# REDD1 is a determinant of the sensitivity of renal cell carcinoma cells to autophagy inhibition that can be therapeutically exploited by targeting PIM kinase activity

**DOI:** 10.1101/2024.10.29.620949

**Authors:** Jennifer S. Carew, Claudia M. Espitia, Sruthi Sureshkumar, Maria Janina Carrera Espinoza, Madison E. Gamble, Wei Wang, Benjamin R. Lee, Steffan T. Nawrocki

## Abstract

**Purpose:** Repurposing FDA approved drugs with off-target autophagy inhibition such as chloroquine/hydroxychloroquine (CQ, HCQ) has produced modest anticancer activity in clinical trials, due in part, to a failure to define predictive biomarkers that enable the selection of patients that best respond to this treatment strategy. We identified a new role for REDD1 as a determinant of sensitivity to autophagy inhibition in renal cell carcinoma (RCC).

**Experimental Design:** RNA sequencing, qRT-PCR, immunoblotting, gene silencing, knockout and overexpression studies revealed that REDD1 expression is a key regulator of cell death stimulated by autophagy inhibitors. Comprehensive *in vitro* and *in vivo* studies were conducted to evaluate the selectivity, tolerability, and efficacy of the PIM kinase inhibitor TP-3654 and CQ in preclinical models of renal cell carcinoma (RCC). Markers of autophagy inhibition and cell death were evaluated in tumor specimens.

**Results:** Transcriptomic analyses identified REDD1 (*DDIT4*) as a highly induced gene in RCC cells treated with the PIM kinase inhibitor TP-3654. Focused studies confirmed that PIM1 inhibition was sufficient to induce REDD1 and stimulate autophagy through the AMPK cascade. *DDIT4* knockout and overexpression studies established its mechanistic role as a regulator of sensitivity to autophagy inhibition. Inhibition of autophagy with CQ synergistically enhanced the i*n vitro* and *in vivo* anticancer activity of TP-3654.

**Conclusions:** Our findings identify REDD1 as a novel determinant of the sensitivity of RCC cells to autophagy inhibition and support further investigation of PIM kinase inhibition as a precision strategy to drive sensitivity to autophagy-targeted therapies through REDD1 upregulation.

**Translational Relevance:** PIM kinases are overexpressed in renal cell carcinoma (RCC) and other malignancies. Here we show that targeting PIM1 significantly upregulates REDD1/*DDIT4* expression, resulting in inhibition of mTOR and autophagy activation. REDD1 induction was determined to be a major factor that regulates the sensitivity of RCC cells to autophagy inhibition. Comprehensive *in vitro* and *in vivo* studies in preclinical models of RCC demonstrated that the PIM kinase inhibitor TP-3654 induced REDD1-mediated autophagy and synergistically sensitized cells to autophagy inhibition. Our findings define a new role for REDD1 as a determinant of the sensitivity of RCC cells to autophagy inhibition and demonstrate that antagonizing PIM kinase activity is a precision approach to augment REDD1 levels and potentiate the therapeutic benefit of targeting the autophagy pathway.

## Supplemental Tables for "REDD1 is a determinant of the sensitivity of renal cell carcinoma cells to autophagy inhibition that can be therapeutically exploited by targeting PIM kinase activity"

### Sheet: Supplemental Table 1
Supplemental Table 1. Gene expression changes by RNASeq following 24 h treatment with TP-3654.
Gene ID	Gene name	P-value (TP-3654 vs Control)	FDR step up (TP-3654 vs Control)	Ratio (TP-3654 vs Control)	Fold change (TP-3654 vs Control)
ENSG00000139269.3	INHBE	8.55739e-10	2.32342e-08	9.31327	9.31327
ENSG00000129757.15	CDKN1C	4.98963e-07	8.85618e-06	8.58764	8.58764
ENSG00000100100.13	PIK3IP1	5.07519e-06	7.25812e-05	8.3859	8.3859
ENSG00000170412.18	GPRC5C	1.19652e-12	4.93408e-11	7.18531	7.18531
ENSG00000100027.17	YPEL1	2.88029e-07	5.30989e-06	6.94826	6.94826
ENSG00000275395.7	FCGBP	3.20309e-07	5.82665e-06	6.24217	6.24217
ENSG00000173918.15	C1QTNF1	5.11981e-05	0.00054843	6.11331	6.11331
ENSG00000128564.8	VGF	2.08391e-06	3.24693e-05	5.84802	5.84802
ENSG00000157551.19	KCNJ15	4.77755e-09	1.17764e-07	5.70227	5.70227
ENSG00000168209.6	DDIT4	1.00833e-137	5.53016e-134	5.59046	5.59046
ENSG00000265972.6	TXNIP	1.27712e-50	6.09075e-48	5.5419	5.5419
ENSG00000166922.9	SCG5	1.52114e-06	2.46824e-05	5.53226	5.53226
ENSG00000258818.4	RNASE4	3.31389e-05	0.000371677	5.22524	5.22524
ENSG00000136244.12	IL6	3.08794e-11	1.01717e-09	5.19016	5.19016
ENSG00000136010.14	ALDH1L2	3.7502e-20	3.67285e-18	5.1804	5.1804
ENSG00000169231.13	THBS3	7.96421e-05	0.00081189	5.16449	5.16449
ENSG00000130517.14	PGPEP1	7.8836e-16	4.94144e-14	5.12715	5.12715
ENSG00000162897.16	FCAMR	4.19313e-11	1.35677e-09	5.12356	5.12356
ENSG00000244405.8	ETV5	2.00609e-09	5.21441e-08	5.11539	5.11539
ENSG00000162496.9	DHRS3	2.16081e-08	4.79795e-07	5.03385	5.03385
ENSG00000070669.17	ASNS	3.76081e-30	7.63931e-28	5.02587	5.02587
ENSG00000105419.18	MEIS3	0.000480161	0.00390429	4.81748	4.81748
ENSG00000125730.18	C3	7.54879e-61	6.36944e-58	4.50209	4.50209
ENSG00000158373.9	H2BC5	0.000100426	0.000996131	4.30445	4.30445
ENSG00000136999.5	CCN3	0.000574468	0.00453987	4.23848	4.23848
ENSG00000082684.16	SEMA5B	6.00449e-11	1.91463e-09	4.14762	4.14762
ENSG00000100889.12	PCK2	1.23196e-31	2.81528e-29	4.14432	4.14432
ENSG00000171298.13	GAA	1.80858e-07	3.41005e-06	4.08041	4.08041
ENSG00000168398.7	BDKRB2	5.73486e-05	0.000604862	4.06802	4.06802
ENSG00000166523.8	CLEC4E	3.13022e-10	8.89517e-09	3.90555	3.90555
ENSG00000146674.16	IGFBP3	3.25576e-162	3.57124e-158	3.86594	3.86594
ENSG00000198417.7	MT1F	2.92496e-05	0.000334556	3.78137	3.78137
ENSG00000210082.2	MT-RNR2	1.03355e-37	2.98343e-35	3.77128	3.77128
ENSG00000047457.14	CP	5.95373e-15	3.38376e-13	3.74923	3.74923
ENSG00000120594.17	PLXDC2	4.83201e-06	6.96483e-05	3.74253	3.74253
ENSG00000114796.16	KLHL24	2.14834e-12	8.60042e-11	3.74149	3.74149
ENSG00000163082.10	SGPP2	3.85061e-21	4.30993e-19	3.64929	3.64929
ENSG00000139178.12	C1RL	1.57356e-13	7.34482e-12	3.64216	3.64216
ENSG00000014914.21	MTMR11	0.000954154	0.00697276	3.6323	3.6323
ENSG00000129226.14	CD68	1.70923e-07	3.24369e-06	3.60704	3.60704
ENSG00000150907.10	FOXO1	0.00018837	0.00172573	3.6019	3.6019
ENSG00000289740.1	TALAM1	1.12655e-15	6.94221e-14	3.54845	3.54845
ENSG00000179163.12	FUCA1	4.66124e-06	6.77208e-05	3.54426	3.54426
ENSG00000182179.13	UBA7	0.00128562	0.00901083	3.52535	3.52535
ENSG00000137731.14	FXYD2	4.6161e-17	3.3756e-15	3.49182	3.49182
ENSG00000180573.10	H2AC6	1.81604e-05	0.000220599	3.48126	3.48126
ENSG00000274180.1	NATD1	8.01728e-07	1.37624e-05	3.47711	3.47711
ENSG00000162407.9	PLPP3	8.72939e-09	2.05902e-07	3.45593	3.45593
ENSG00000148344.11	PTGES	1.42386e-05	0.000178665	3.44756	3.44756
ENSG00000166825.15	ANPEP	1.3526e-14	7.34491e-13	3.44541	3.44541
ENSG00000251562.10	MALAT1	2.02823e-14	1.07998e-12	3.4077	3.4077
ENSG00000166033.13	HTRA1	2.50678e-11	8.53941e-10	3.4037	3.4037
ENSG00000136883.16	KIF12	1.51953e-07	2.90199e-06	3.36761	3.36761
ENSG00000185339.10	TCN2	0.000258345	0.0022616	3.30995	3.30995
ENSG00000130707.18	ASS1	4.94471e-13	2.13538e-11	3.28944	3.28944
ENSG00000128165.9	ADM2	2.87415e-05	0.000329775	3.26201	3.26201
ENSG00000162645.13	GBP2	4.76206e-05	0.000512611	3.2396	3.2396
ENSG00000237973.1	MTCO1P12	9.80379e-17	6.89345e-15	3.23823	3.23823
ENSG00000178573.7	MAF	1.05545e-07	2.08599e-06	3.20385	3.20385
ENSG00000108846.16	ABCC3	1.65282e-24	2.29491e-22	3.20085	3.20085
ENSG00000138764.15	CCNG2	7.75363e-15	4.31724e-13	3.19741	3.19741
ENSG00000148346.12	LCN2	3.36887e-42	1.19204e-39	3.18375	3.18375
ENSG00000114626.18	ABTB1	8.92047e-08	1.78284e-06	3.17778	3.17778
ENSG00000011028.14	MRC2	4.82494e-63	4.4104e-60	3.17253	3.17253
ENSG00000176046.9	NUPR1	3.33515e-07	6.04683e-06	3.17147	3.17147
ENSG00000100767.17	PAPLN	2.69784e-15	1.61708e-13	3.1614	3.1614
ENSG00000142156.16	COL6A1	1.42513e-54	9.19544e-52	3.15101	3.15101
ENSG00000226564.1	FTH1P20	8.7474e-09	2.05902e-07	3.13073	3.13073
ENSG00000012822.16	CALCOCO1	2.96462e-11	9.88416e-10	3.09847	3.09847
ENSG00000142173.17	COL6A2	1.79772e-50	8.21632e-48	3.06656	3.06656
ENSG00000164463.12	CREBRF	0.000963502	0.0070177	3.0549	3.0549
ENSG00000114270.18	COL7A1	1.197e-50	5.96812e-48	3.00865	3.00865
ENSG00000145911.6	N4BP3	0.00119493	0.00848177	3.00681	3.00681
ENSG00000075223.14	SEMA3C	1.36123e-06	2.22856e-05	3.00656	3.00656
ENSG00000163661.4	PTX3	0.000419997	0.00347104	2.99651	2.99651
ENSG00000279865.1	ENSG00000279865	1.34065e-05	0.000169224	2.99273	2.99273
ENSG00000163346.17	PBXIP1	2.31955e-17	1.77924e-15	2.98736	2.98736
ENSG00000205403.15	CFI	0.000501414	0.00403819	2.96906	2.96906
ENSG00000104419.17	NDRG1	2.45273e-76	4.48399e-73	2.95701	2.95701
ENSG00000232187.1	FTH1P7	4.01322e-12	1.5392e-10	2.95477	2.95477
ENSG00000249855.1	EEF1A1P19	1.01014e-10	3.13888e-09	2.95268	2.95268
ENSG00000167552.15	TUBA1A	3.3825e-20	3.34258e-18	2.95064	2.95064
ENSG00000163347.6	CLDN1	2.40943e-20	2.44714e-18	2.93811	2.93811
ENSG00000228502.1	EEF1A1P11	3.68628e-08	7.79092e-07	2.92302	2.92302
ENSG00000150551.11	LYPD1	0.000237119	0.00210035	2.90472	2.90472
ENSG00000163975.14	MELTF	9.65155e-10	2.60758e-08	2.90389	2.90389
ENSG00000159167.12	STC1	3.03721e-06	4.60154e-05	2.87631	2.87631
ENSG00000173801.17	JUP	0.00112205	0.00804952	2.87014	2.87014
ENSG00000103145.11	HCFC1R1	2.30598e-11	7.87983e-10	2.86807	2.86807
ENSG00000234975.6	FTH1P2	1.42784e-11	5.05226e-10	2.86373	2.86373
ENSG00000167995.17	BEST1	1.65026e-05	0.000203619	2.86051	2.86051
ENSG00000167711.14	SERPINF2	0.000138737	0.00131758	2.85354	2.85354
ENSG00000123095.6	BHLHE41	4.59455e-05	0.000498987	2.84848	2.84848
ENSG00000184381.20	PLA2G6	0.00113842	0.00814571	2.84085	2.84085
ENSG00000059804.16	SLC2A3	0.000121965	0.0011756	2.83818	2.83818
ENSG00000137393.10	RNF144B	1.551e-08	3.537e-07	2.83557	2.83557
ENSG00000224032.9	EPB41L4A-AS1	5.48398e-05	0.000581196	2.79885	2.79885
ENSG00000112715.26	VEGFA	2.46053e-16	1.63573e-14	2.77258	2.77258
ENSG00000219507.4	FTH1P8	6.39091e-17	4.61197e-15	2.76475	2.76475
ENSG00000196878.15	LAMB3	5.06066e-25	7.304e-23	2.75822	2.75822
ENSG00000250182.3	EEF1A1P13	2.0725e-14	1.09823e-12	2.75035	2.75035
ENSG00000130513.7	GDF15	0.000203852	0.00184188	2.7411	2.7411
ENSG00000141756.19	FKBP10	1.19989e-52	6.58081e-50	2.73339	2.73339
ENSG00000237264.4	FTH1P11	1.31052e-11	4.68243e-10	2.72114	2.72114
ENSG00000163395.17	IGFN1	7.00024e-46	2.95329e-43	2.71794	2.71794
ENSG00000168010.11	ATG16L2	1.58796e-05	0.000196818	2.71466	2.71466
ENSG00000087245.13	MMP2	4.31052e-28	7.27417e-26	2.71014	2.71014
ENSG00000129675.16	ARHGEF6	0.000184219	0.00169521	2.70721	2.70721
ENSG00000184985.16	SORCS2	0.000308065	0.00264204	2.68949	2.68949
ENSG00000164010.15	ERMAP	0.00132404	0.00923772	2.66121	2.66121
ENSG00000214199.3	EEF1A1P12	2.32963e-05	0.000275364	2.66076	2.66076
ENSG00000163359.17	COL6A3	6.13799e-07	1.06869e-05	2.64061	2.64061
ENSG00000171425.10	ZNF581	6.96853e-05	0.000719754	2.6385	2.6385
ENSG00000096093.16	EFHC1	0.00020362	0.00184131	2.63715	2.63715
ENSG00000198959.12	TGM2	4.62144e-21	5.12046e-19	2.62332	2.62332
ENSG00000166750.10	SLFN5	1.12232e-12	4.66315e-11	2.61866	2.61866
ENSG00000198804.2	MT-CO1	3.27212e-23	4.22258e-21	2.61063	2.61063
ENSG00000229344.1	MTCO2P12	1.06043e-05	0.000137492	2.60242	2.60242
ENSG00000223361.5	FTH1P10	8.17843e-23	1.03114e-20	2.59954	2.59954
ENSG00000044090.13	CUL7	3.65697e-14	1.86574e-12	2.59906	2.59906
ENSG00000171703.17	TCEA2	0.000271511	0.00235991	2.5934	2.5934
ENSG00000154358.23	OBSCN	0.000283562	0.0024472	2.58298	2.58298
ENSG00000175155.11	YPEL2	0.000444499	0.00363587	2.57959	2.57959
ENSG00000175197.13	DDIT3	0.000418836	0.00346472	2.57305	2.57305
ENSG00000105223.21	PLD3	6.25933e-16	3.9459e-14	2.57096	2.57096
ENSG00000123384.14	LRP1	9.5472e-22	1.11408e-19	2.57043	2.57043
ENSG00000184584.14	STING1	3.73587e-05	0.000415606	2.57023	2.57023
ENSG00000173281.5	PPP1R3B	2.52051e-06	3.87428e-05	2.56902	2.56902
ENSG00000176595.4	KBTBD11	6.40954e-05	0.000667676	2.56808	2.56808
ENSG00000166548.17	TK2	2.66494e-05	0.000309004	2.56529	2.56529
ENSG00000167996.16	FTH1	1.39777e-94	5.1107e-91	2.56384	2.56384
ENSG00000116584.22	ARHGEF2	1.43341e-11	5.05564e-10	2.56195	2.56195
ENSG00000102316.17	MAGED2	5.34298e-18	4.43993e-16	2.55779	2.55779
ENSG00000106665.16	CLIP2	5.38655e-05	0.000571976	2.54863	2.54863
ENSG00000107902.14	LHPP	8.81809e-06	0.000118102	2.54645	2.54645
ENSG00000249264.1	EEF1A1P9	2.8049e-06	4.27319e-05	2.51694	2.51694
ENSG00000135124.16	P2RX4	6.40889e-06	8.89862e-05	2.50562	2.50562
ENSG00000186815.13	TPCN1	2.8268e-13	1.2656e-11	2.50497	2.50497
ENSG00000178038.17	ALS2CL	5.08842e-07	9.01694e-06	2.49835	2.49835
ENSG00000196975.16	ANXA4	4.67624e-37	1.31522e-34	2.48299	2.48299
ENSG00000006756.16	ARSD	1.61236e-08	3.66169e-07	2.48034	2.48034
ENSG00000117984.15	CTSD	1.51279e-53	8.73356e-51	2.47487	2.47487
ENSG00000112773.16	TENT5A	5.27641e-09	1.28902e-07	2.47296	2.47296
ENSG00000183421.12	RIPK4	2.41216e-08	5.31304e-07	2.46351	2.46351
ENSG00000185262.9	UBALD2	1.70681e-10	5.0059e-09	2.45172	2.45172
ENSG00000197635.11	DPP4	1.81781e-09	4.77024e-08	2.43887	2.43887
ENSG00000168056.18	LTBP3	1.89681e-27	3.05973e-25	2.43604	2.43604
ENSG00000119950.21	MXI1	5.35493e-09	1.30529e-07	2.4338	2.4338
ENSG00000138834.15	MAPK8IP3	1.096e-10	3.36752e-09	2.42284	2.42284
ENSG00000153395.10	LPCAT1	1.17056e-33	3.05712e-31	2.41971	2.41971
ENSG00000145860.12	RNF145	7.83338e-21	8.26195e-19	2.41717	2.41717
ENSG00000198914.5	POU3F3	1.34271e-07	2.61137e-06	2.4142	2.4142
ENSG00000166340.18	TPP1	1.88695e-08	4.22408e-07	2.40894	2.40894
ENSG00000049239.13	H6PD	7.1259e-11	2.23326e-09	2.40841	2.40841
ENSG00000105855.10	ITGB8	1.54153e-09	4.07446e-08	2.40752	2.40752
ENSG00000137767.14	SQOR	1.67581e-05	0.000206307	2.40168	2.40168
ENSG00000134339.9	SAA2	4.38301e-14	2.19874e-12	2.39501	2.39501
ENSG00000174938.15	SEZ6L2	8.48922e-13	3.5953e-11	2.39197	2.39197
ENSG00000110013.13	SIAE	0.000296603	0.00255172	2.38928	2.38928
ENSG00000172037.14	LAMB2	3.31125e-19	3.07806e-17	2.388	2.388
ENSG00000155111.15	CDK19	2.85573e-08	6.20287e-07	2.38046	2.38046
ENSG00000175309.15	PHYKPL	0.00115595	0.0082442	2.3787	2.3787
ENSG00000245532.11	NEAT1	1.59094e-26	2.39056e-24	2.37415	2.37415
ENSG00000075240.17	GRAMD4	0.000198637	0.00180368	2.36878	2.36878
ENSG00000211459.2	MT-RNR1	2.18093e-29	4.05469e-27	2.35948	2.35948
ENSG00000186907.8	RTN4RL2	6.46789e-05	0.000672476	2.35817	2.35817
ENSG00000162366.8	PDZK1IP1	5.77709e-21	6.21263e-19	2.3566	2.3566
ENSG00000228253.1	MT-ATP8	1.46695e-11	5.1409e-10	2.35504	2.35504
ENSG00000100814.18	CCNB1IP1	2.93232e-05	0.000335048	2.35091	2.35091
ENSG00000074410.14	CA12	1.03823e-16	7.25375e-15	2.34968	2.34968
ENSG00000108840.16	HDAC5	1.54666e-06	2.50308e-05	2.34051	2.34051
ENSG00000030582.18	GRN	1.42032e-38	4.21069e-36	2.33639	2.33639
ENSG00000291237.1	SOD2	8.82659e-64	8.80171e-61	2.33627	2.33627
ENSG00000146278.11	PNRC1	1.08671e-11	3.9211e-10	2.32849	2.32849
ENSG00000136149.6	RPL13AP25	8.90401e-06	0.000118967	2.3237	2.3237
ENSG00000113369.9	ARRDC3	1.85323e-23	2.44916e-21	2.32365	2.32365
ENSG00000153822.15	KCNJ16	1.44618e-11	5.08433e-10	2.3195	2.3195
ENSG00000050426.16	LETMD1	1.66814e-05	0.000205593	2.30925	2.30925
ENSG00000163703.20	CRELD1	0.000490815	0.00397324	2.3053	2.3053
ENSG00000100288.20	CHKB	0.000749066	0.00568223	2.30465	2.30465
ENSG00000172164.15	SNTB1	2.00631e-10	5.82203e-09	2.30446	2.30446
ENSG00000114200.10	BCHE	9.0469e-06	0.000120724	2.30425	2.30425
ENSG00000087303.19	NID2	6.11755e-57	4.47356e-54	2.30042	2.30042
ENSG00000109323.11	MANBA	0.00114497	0.00818188	2.28602	2.28602
ENSG00000214021.18	TTLL3	2.46082e-05	0.000288693	2.28171	2.28171
ENSG00000163739.5	CXCL1	1.31291e-07	2.55795e-06	2.27743	2.27743
ENSG00000233476.3	EEF1A1P6	1.38818e-31	3.10753e-29	2.27303	2.27303
ENSG00000139289.14	PHLDA1	1.12569e-06	1.86522e-05	2.27145	2.27145
ENSG00000173237.5	C11orf86	0.000237672	0.00210244	2.26814	2.26814
ENSG00000173432.13	SAA1	2.36927e-31	5.19771e-29	2.26719	2.26719
ENSG00000101255.12	TRIB3	1.94581e-16	1.30942e-14	2.26443	2.26443
ENSG00000215808.4	LINC01139	0.000420549	0.00347104	2.26146	2.26146
ENSG00000123933.17	MXD4	5.0348e-10	1.39814e-08	2.25387	2.25387
ENSG00000111653.20	ING4	1.1459e-05	0.000147701	2.2526	2.2526
ENSG00000125629.16	INSIG2	0.000692796	0.00532909	2.23814	2.23814
ENSG00000111678.11	C12orf57	2.92405e-05	0.000334556	2.2311	2.2311
ENSG00000197249.14	SERPINA1	3.15532e-16	2.03593e-14	2.23047	2.23047
ENSG00000130720.13	FIBCD1	1.51643e-05	0.000188805	2.22545	2.22545
ENSG00000169122.12	FAM110B	0.00144657	0.00998577	2.21674	2.21674
ENSG00000171992.13	SYNPO	6.40808e-32	1.52805e-29	2.21612	2.21612
ENSG00000204387.14	SNHG32	3.12478e-11	1.02622e-09	2.21498	2.21498
ENSG00000026297.17	RNASET2	1.34346e-10	4.04847e-09	2.20496	2.20496
ENSG00000013441.17	CLK1	1.01107e-05	0.000132606	2.20393	2.20393
ENSG00000169554.23	ZEB2	0.000635953	0.00495438	2.20054	2.20054
ENSG00000187535.14	IFT140	0.000631796	0.00493512	2.20045	2.20045
ENSG00000109046.15	WSB1	7.15352e-13	3.06512e-11	2.19586	2.19586
ENSG00000118762.8	PKD2	6.0327e-07	1.05371e-05	2.19448	2.19448
ENSG00000248323.8	LUCAT1	1.02042e-06	1.70365e-05	2.19426	2.19426
ENSG00000184481.17	FOXO4	0.000621775	0.00486466	2.18665	2.18665
ENSG00000214491.9	SEC14L6	3.84324e-07	6.92224e-06	2.17727	2.17727
ENSG00000136732.16	GYPC	1.07302e-06	1.78604e-05	2.1737	2.1737
ENSG00000164932.13	CTHRC1	2.30052e-20	2.35835e-18	2.17322	2.17322
ENSG00000185567.7	AHNAK2	4.40991e-14	2.19874e-12	2.17059	2.17059
ENSG00000174483.20	BBS1	0.000146448	0.00138125	2.16802	2.16802
ENSG00000130066.17	SAT1	1.08116e-08	2.51789e-07	2.16339	2.16339
ENSG00000173230.17	GOLGB1	3.44426e-13	1.52956e-11	2.16288	2.16288
ENSG00000091490.11	SEL1L3	4.21359e-07	7.56447e-06	2.16242	2.16242
ENSG00000235531.11	MSC-AS1	0.000245974	0.00216714	2.16237	2.16237
ENSG00000248527.1	MTATP6P1	1.53797e-10	4.5718e-09	2.15708	2.15708
ENSG00000119711.13	ALDH6A1	4.37528e-05	0.000476588	2.1555	2.1555
ENSG00000189056.15	RELN	1.40353e-05	0.000176552	2.15059	2.15059
ENSG00000107331.18	ABCA2	9.40572e-08	1.86905e-06	2.14355	2.14355
ENSG00000131981.16	LGALS3	0.000280192	0.00242384	2.1373	2.1373
ENSG00000106617.15	PRKAG2	2.93665e-06	4.46151e-05	2.13475	2.13475
ENSG00000177410.13	ZFAS1	4.87649e-06	7.01742e-05	2.12919	2.12919
ENSG00000197530.13	MIB2	5.21373e-06	7.41825e-05	2.12403	2.12403
ENSG00000166734.20	GOLM2	4.1813e-09	1.04002e-07	2.12034	2.12034
ENSG00000182670.14	TTC3	2.49892e-16	1.65124e-14	2.11822	2.11822
ENSG00000178764.8	ZHX2	3.42796e-14	1.75707e-12	2.1172	2.1172
ENSG00000104081.14	BMF	0.000612898	0.00480206	2.11238	2.11238
ENSG00000185189.18	NRBP2	1.91637e-05	0.000231505	2.10916	2.10916
ENSG00000123989.15	CHPF	1.42303e-07	2.7453e-06	2.10167	2.10167
ENSG00000115414.21	FN1	5.26967e-41	1.75161e-38	2.10111	2.10111
ENSG00000105856.14	HBP1	1.90597e-06	2.99093e-05	2.09987	2.09987
ENSG00000006534.17	ALDH3B1	7.25655e-06	9.94062e-05	2.09543	2.09543
ENSG00000133639.6	BTG1	3.55086e-06	5.32095e-05	2.09512	2.09512
ENSG00000115738.10	ID2	0.000339574	0.00287406	2.08971	2.08971
ENSG00000175061.20	SNHG29	7.0312e-29	1.24396e-26	2.07823	2.07823
ENSG00000233369.7	GTF2IP4	9.76949e-05	0.000972427	2.07494	2.07494
ENSG00000162032.16	SPSB3	0.000809828	0.00606763	2.07434	2.07434
ENSG00000138792.10	ENPEP	2.01082e-05	0.00024132	2.06603	2.06603
ENSG00000197971.16	MBP	5.72919e-06	8.06372e-05	2.05881	2.05881
ENSG00000215252.12	GOLGA8B	2.37699e-05	0.000280659	2.05441	2.05441
ENSG00000115594.12	IL1R1	5.16353e-06	7.36524e-05	2.04759	2.04759
ENSG00000163235.16	TGFA	7.25904e-06	9.94062e-05	2.04626	2.04626
ENSG00000147454.14	SLC25A37	2.85159e-09	7.27421e-08	2.04591	2.04591
ENSG00000170915.9	PAQR8	3.48213e-12	1.34966e-10	2.03691	2.03691
ENSG00000157399.17	ARSL	3.23784e-05	0.000364639	2.03613	2.03613
ENSG00000130827.6	PLXNA3	1.57272e-06	2.54067e-05	2.03553	2.03553
ENSG00000178860.9	MSC	6.26971e-05	0.0006556	2.03452	2.03452
ENSG00000054277.14	OPN3	0.000671919	0.00518303	2.03254	2.03254
ENSG00000141696.13	P3H4	1.41414e-05	0.000177683	2.02496	2.02496
ENSG00000239779.7	WBP1	2.1204e-06	3.29911e-05	2.02371	2.02371
ENSG00000088826.18	SMOX	1.39949e-10	4.18283e-09	2.02354	2.02354
ENSG00000203880.13	PCMTD2	0.000352945	0.00297118	2.01865	2.01865
ENSG00000022267.19	FHL1	1.11554e-07	2.19289e-06	2.0184	2.0184
ENSG00000105048.18	TNNT1	4.91487e-10	1.36831e-08	2.01573	2.01573
ENSG00000138166.6	DUSP5	0.00029902	0.0025705	2.01372	2.01372
ENSG00000109472.14	CPE	0.000861028	0.00637487	2.01365	2.01365
ENSG00000166949.17	SMAD3	9.01495e-19	7.97595e-17	2.01025	2.01025
ENSG00000135069.14	PSAT1	3.88536e-17	2.8603e-15	2.00724	2.00724
ENSG00000178149.17	DALRD3	0.00040188	0.00334463	2.00211	2.00211
ENSG00000105447.13	GRWD1	2.57501e-06	3.95039e-05	0.499502	-2.00199
ENSG00000134375.11	TIMM17A	3.91919e-05	0.000432926	0.497986	-2.00809
ENSG00000147526.20	TACC1	0.000933048	0.00683674	0.497867	-2.00857
ENSG00000157168.20	NRG1	0.000110349	0.00107497	0.497223	-2.01117
ENSG00000037474.15	NSUN2	2.37396e-13	1.0805e-11	0.497103	-2.01166
ENSG00000151929.10	BAG3	3.30543e-08	7.08149e-07	0.496943	-2.0123
ENSG00000173145.11	NOC3L	0.000271341	0.00235991	0.49654	-2.01394
ENSG00000112312.10	GMNN	9.5971e-06	0.000127138	0.496311	-2.01487
ENSG00000124767.7	GLO1	2.206e-17	1.71615e-15	0.496026	-2.01602
ENSG00000171617.15	ENC1	2.98892e-05	0.000340451	0.495894	-2.01656
ENSG00000175166.17	PSMD2	2.47688e-27	3.88128e-25	0.495759	-2.01711
ENSG00000132002.9	DNAJB1	7.82788e-12	2.88134e-10	0.494946	-2.02042
ENSG00000148335.15	NTMT1	3.34027e-05	0.000374254	0.494142	-2.02371
ENSG00000177192.14	PUS1	7.72643e-05	0.000789117	0.494089	-2.02393
ENSG00000257576.1	HSPD1P4	0.00117133	0.00834304	0.493065	-2.02813
ENSG00000151364.17	KCTD14	0.00118484	0.00842835	0.491751	-2.03355
ENSG00000096060.15	FKBP5	0.000225793	0.00201196	0.491682	-2.03384
ENSG00000070814.22	TCOF1	2.66655e-16	1.74104e-14	0.490915	-2.03701
ENSG00000114867.22	EIF4G1	3.38522e-41	1.16039e-38	0.490767	-2.03763
ENSG00000184207.9	PGP	0.000188787	0.00172626	0.490084	-2.04047
ENSG00000112578.10	BYSL	0.000506237	0.00406509	0.48985	-2.04144
ENSG00000125912.11	NCLN	1.0499e-12	4.37885e-11	0.487648	-2.05066
ENSG00000101412.13	E2F1	1.49122e-05	0.0001863	0.485705	-2.05886
ENSG00000072042.13	RDH11	7.62277e-08	1.55417e-06	0.484546	-2.06379
ENSG00000101220.18	C20orf27	1.1505e-07	2.25758e-06	0.484303	-2.06482
ENSG00000197451.12	HNRNPAB	5.60046e-18	4.58443e-16	0.484272	-2.06495
ENSG00000033050.9	ABCF2	2.74122e-06	4.18198e-05	0.484164	-2.06542
ENSG00000150753.12	CCT5	1.40748e-40	4.54077e-38	0.484031	-2.06598
ENSG00000104738.19	MCM4	3.85717e-30	7.69259e-28	0.483349	-2.0689
ENSG00000014138.9	POLA2	2.74996e-05	0.000316852	0.483159	-2.06971
ENSG00000029153.15	ARNTL2	5.64604e-06	7.97058e-05	0.482978	-2.07049
ENSG00000139926.16	FRMD6	4.4422e-10	1.23986e-08	0.481448	-2.07707
ENSG00000188807.13	TMEM201	6.21842e-05	0.000650858	0.480577	-2.08083
ENSG00000185813.11	PCYT2	0.000251357	0.00220924	0.480254	-2.08223
ENSG00000169710.9	FASN	5.01217e-25	7.304e-23	0.477711	-2.09332
ENSG00000093009.11	CDC45	4.74823e-05	0.000511624	0.477593	-2.09383
ENSG00000166226.13	CCT2	9.01649e-19	7.97595e-17	0.477486	-2.0943
ENSG00000228519.3	RANBP1P1	0.000546881	0.00434376	0.47727	-2.09525
ENSG00000013275.8	PSMC4	5.1347e-12	1.93548e-10	0.476182	-2.10004
ENSG00000116161.18	CACYBP	4.27063e-12	1.63221e-10	0.476145	-2.1002
ENSG00000173638.19	SLC19A1	1.81049e-05	0.000220169	0.475688	-2.10222
ENSG00000164687.11	FABP5	5.57469e-07	9.8152e-06	0.475298	-2.10394
ENSG00000124802.12	EEF1E1	0.00105029	0.00760941	0.475224	-2.10427
ENSG00000170515.14	PA2G4	2.09116e-18	1.79203e-16	0.474865	-2.10586
ENSG00000290146.1	ENSG00000290146	0.000688262	0.00530165	0.474555	-2.10724
ENSG00000224877.4	NDUFAF8	0.000106829	0.00105095	0.474098	-2.10927
ENSG00000008405.12	CRY1	0.000477019	0.00388162	0.473736	-2.11088
ENSG00000161813.23	LARP4	5.76984e-07	1.01101e-05	0.473256	-2.11302
ENSG00000135002.12	RFK	7.33536e-05	0.000754799	0.473138	-2.11355
ENSG00000068078.20	FGFR3	0.000852887	0.00632544	0.47283	-2.11493
ENSG00000124541.7	RRP36	3.96746e-05	0.000437378	0.472723	-2.11541
ENSG00000115884.11	SDC1	8.89934e-14	4.26275e-12	0.472624	-2.11585
ENSG00000147224.13	PRPS1	6.81193e-11	2.14097e-09	0.471246	-2.12203
ENSG00000185298.13	CCDC137	1.11577e-06	1.85157e-05	0.471115	-2.12262
ENSG00000164134.14	NAA15	1.69026e-08	3.81491e-07	0.470994	-2.12317
ENSG00000103064.15	SLC7A6	5.73407e-06	8.06372e-05	0.468998	-2.13221
ENSG00000181817.6	LSM10	0.001068	0.00772244	0.468871	-2.13279
ENSG00000242114.6	MTFP1	1.03402e-06	1.72373e-05	0.468194	-2.13587
ENSG00000167114.13	SLC27A4	2.49154e-05	0.000291984	0.468109	-2.13625
ENSG00000196497.17	IPO4	1.21376e-10	3.70855e-09	0.468108	-2.13626
ENSG00000132613.16	MTSS2	3.60909e-10	1.01769e-08	0.46748	-2.13913
ENSG00000150990.9	DHX37	1.18779e-08	2.76036e-07	0.466794	-2.14227
ENSG00000091127.14	PUS7	0.000835658	0.0062229	0.466361	-2.14426
ENSG00000116120.11	FARSB	1.34756e-05	0.000169902	0.466287	-2.1446
ENSG00000197785.14	ATAD3A	3.61738e-09	9.11291e-08	0.46504	-2.15035
ENSG00000139645.11	ANKRD52	3.94364e-15	2.30094e-13	0.463775	-2.15622
ENSG00000168496.4	FEN1	4.59086e-12	1.74246e-10	0.462802	-2.16075
ENSG00000132768.14	DPH2	1.10774e-05	0.000143288	0.462572	-2.16182
ENSG00000137124.8	ALDH1B1	1.64445e-09	4.32565e-08	0.46229	-2.16314
ENSG00000146731.11	CCT6A	1.36418e-28	2.33808e-26	0.461785	-2.16551
ENSG00000114767.7	RRP9	0.000178921	0.00165201	0.461575	-2.16649
ENSG00000165704.15	HPRT1	2.85808e-06	4.34817e-05	0.461428	-2.16719
ENSG00000053372.5	MRTO4	4.57461e-09	1.13271e-07	0.461403	-2.1673
ENSG00000164163.11	ABCE1	7.40819e-08	1.51605e-06	0.460728	-2.17048
ENSG00000165244.7	ZNF367	3.78184e-05	0.000420293	0.458747	-2.17985
ENSG00000276043.5	UHRF1	1.1382e-13	5.42824e-12	0.457449	-2.18604
ENSG00000166411.14	IDH3A	3.98708e-06	5.91004e-05	0.457404	-2.18625
ENSG00000135521.9	LTV1	1.68636e-05	0.000207373	0.456584	-2.19018
ENSG00000175792.12	RUVBL1	4.03047e-10	1.1307e-08	0.455598	-2.19492
ENSG00000099901.17	RANBP1	3.9513e-20	3.83556e-18	0.45438	-2.2008
ENSG00000127824.15	TUBA4A	1.66677e-15	1.02138e-13	0.453802	-2.2036
ENSG00000205476.9	CCDC85C	4.89858e-11	1.57573e-09	0.453446	-2.20534
ENSG00000224411.3	HSP90AA2P	8.43943e-09	2.00373e-07	0.452989	-2.20756
ENSG00000168497.5	CAVIN2	2.51292e-17	1.91418e-15	0.452183	-2.2115
ENSG00000132507.18	EIF5A	7.68786e-57	5.27051e-54	0.451504	-2.21482
ENSG00000138074.15	SLC5A6	0.000114979	0.00111316	0.450926	-2.21766
ENSG00000109501.15	WFS1	0.000245202	0.00216207	0.450249	-2.22099
ENSG00000137713.16	PPP2R1B	0.00111469	0.0080072	0.450101	-2.22173
ENSG00000183684.8	ALYREF	4.01538e-14	2.02971e-12	0.449891	-2.22276
ENSG00000184216.15	IRAK1	1.26939e-28	2.21015e-26	0.449209	-2.22614
ENSG00000117395.13	EBNA1BP2	1.7942e-12	7.28912e-11	0.448638	-2.22897
ENSG00000126215.14	XRCC3	2.32549e-05	0.000275364	0.448269	-2.2308
ENSG00000213430.6	HSPD1P1	2.13489e-17	1.68472e-15	0.448043	-2.23193
ENSG00000262814.8	MRPL12	1.38889e-10	4.16249e-09	0.44745	-2.23489
ENSG00000127863.16	TNFRSF19	0.000586057	0.00462147	0.445783	-2.24324
ENSG00000197728.11	RPS26	6.20396e-06	8.63594e-05	0.445714	-2.24359
ENSG00000112576.13	CCND3	4.62773e-07	8.24051e-06	0.445402	-2.24517
ENSG00000256663.1	ENSG00000256663	1.64782e-06	2.63868e-05	0.445323	-2.24556
ENSG00000108671.11	PSMD11	2.39102e-16	1.59921e-14	0.444225	-2.25111
ENSG00000120800.5	UTP20	5.81774e-08	1.20405e-06	0.44374	-2.25357
ENSG00000234964.4	FABP5P7	1.81444e-06	2.86368e-05	0.443423	-2.25518
ENSG00000092969.12	TGFB2	2.40795e-15	1.45126e-13	0.443281	-2.2559
ENSG00000132382.15	MYBBP1A	4.24411e-13	1.86214e-11	0.442145	-2.2617
ENSG00000253626.4	EIF5AL1	1.83254e-17	1.4566e-15	0.441052	-2.26731
ENSG00000186076.5	ENSG00000186076	1.17723e-12	4.87286e-11	0.440933	-2.26792
ENSG00000131467.12	PSME3	9.41342e-18	7.53692e-16	0.440853	-2.26833
ENSG00000076003.5	MCM6	2.68873e-11	9.10408e-10	0.440534	-2.26997
ENSG00000111641.12	NOP2	1.00781e-07	1.99904e-06	0.439627	-2.27466
ENSG00000144381.18	HSPD1	4.55867e-68	5.55601e-65	0.438291	-2.28159
ENSG00000183048.12	SLC25A10	1.99883e-07	3.73511e-06	0.437896	-2.28365
ENSG00000170606.16	HSPA4	6.45856e-25	9.20051e-23	0.437681	-2.28477
ENSG00000179431.7	FJX1	1.69448e-05	0.000207905	0.436859	-2.28907
ENSG00000204394.13	VARS1	2.15318e-27	3.42293e-25	0.43432	-2.30245
ENSG00000236824.2	BCYRN1	1.26735e-07	2.47358e-06	0.433693	-2.30578
ENSG00000169689.15	CENPX	1.50467e-06	2.44515e-05	0.4336	-2.30628
ENSG00000079459.13	FDFT1	1.46431e-09	3.8891e-08	0.432418	-2.31258
ENSG00000173692.14	PSMD1	2.07432e-15	1.25708e-13	0.432091	-2.31433
ENSG00000048162.22	NOP16	0.000114673	0.00111117	0.430374	-2.32356
ENSG00000277161.2	PIGW	0.00114873	0.00820341	0.42993	-2.32596
ENSG00000086061.16	DNAJA1	6.88834e-19	6.2158e-17	0.428166	-2.33554
ENSG00000170989.10	S1PR1	3.74776e-10	1.05408e-08	0.427424	-2.3396
ENSG00000175768.13	TOMM5	2.6791e-07	4.95566e-06	0.426039	-2.3472
ENSG00000196656.7	ENSG00000196656	1.07517e-16	7.46428e-15	0.425806	-2.34848
ENSG00000278615.5	C11orf98	5.14102e-09	1.26439e-07	0.425705	-2.34904
ENSG00000143320.9	CRABP2	0.000107636	0.00105604	0.425665	-2.34927
ENSG00000108561.8	C1QBP	1.08727e-22	1.35525e-20	0.425401	-2.35072
ENSG00000159147.18	DONSON	4.67311e-05	0.000506015	0.424762	-2.35426
ENSG00000070785.17	EIF2B3	0.000841329	0.00626088	0.424318	-2.35673
ENSG00000073060.17	SCARB1	1.15273e-10	3.53191e-09	0.420268	-2.37943
ENSG00000179041.4	RRS1	3.06213e-10	8.7243e-09	0.41971	-2.3826
ENSG00000181061.14	HIGD1A	8.95049e-11	2.79709e-09	0.419324	-2.38479
ENSG00000168439.17	STIP1	1.22175e-45	4.96346e-43	0.418776	-2.38791
ENSG00000189057.11	FAM111B	8.73976e-07	1.4858e-05	0.418621	-2.38879
ENSG00000247626.5	MARS2	0.000502447	0.00404079	0.417581	-2.39474
ENSG00000052749.14	RRP12	1.62106e-10	4.80222e-09	0.416741	-2.39957
ENSG00000067064.13	IDI1	1.29184e-05	0.000164197	0.415317	-2.4078
ENSG00000130204.13	TOMM40	1.82145e-13	8.39472e-12	0.415124	-2.40892
ENSG00000214517.10	PPME1	1.30346e-18	1.14381e-16	0.414952	-2.40992
ENSG00000160072.20	ATAD3B	2.76693e-09	7.07469e-08	0.414164	-2.4145
ENSG00000179958.10	DCTPP1	2.79824e-11	9.41532e-10	0.413727	-2.41705
ENSG00000183287.15	CCBE1	3.00322e-05	0.000341726	0.412951	-2.42159
ENSG00000149591.17	TAGLN	1.83618e-15	1.11895e-13	0.408128	-2.45021
ENSG00000150995.21	ITPR1	0.000945315	0.00691739	0.406867	-2.45781
ENSG00000100591.8	AHSA1	8.19643e-18	6.61078e-16	0.405745	-2.4646
ENSG00000049249.10	TNFRSF9	2.17927e-08	4.82918e-07	0.405296	-2.46733
ENSG00000169991.11	IFFO2	1.86817e-09	4.89069e-08	0.405198	-2.46793
ENSG00000118523.6	CCN2	2.9475e-12	1.15882e-10	0.403806	-2.47644
ENSG00000080824.19	HSP90AA1	2.24967e-90	4.93533e-87	0.401768	-2.489
ENSG00000112208.11	BAG2	1.17117e-07	2.29404e-06	0.401709	-2.48936
ENSG00000172893.18	DHCR7	3.30953e-21	3.7425e-19	0.398823	-2.50738
ENSG00000171314.9	PGAM1	1.54542e-71	2.11896e-68	0.398496	-2.50943
ENSG00000163170.12	BOLA3	0.000924089	0.00678016	0.396167	-2.52419
ENSG00000162302.13	RPS6KA4	1.84517e-16	1.24936e-14	0.396069	-2.52481
ENSG00000235173.7	HGH1	2.515e-07	4.66786e-06	0.395862	-2.52613
ENSG00000145220.14	LYAR	2.95741e-05	0.000337563	0.3952	-2.53036
ENSG00000100311.17	PDGFB	0.000958914	0.00700288	0.393781	-2.53948
ENSG00000214049.8	UCA1	2.91744e-05	0.000334393	0.392926	-2.54501
ENSG00000160818.17	GPATCH4	1.77589e-07	3.36438e-06	0.390066	-2.56367
ENSG00000247077.8	PGAM5	7.99388e-18	6.49517e-16	0.389177	-2.56952
ENSG00000156381.9	ANKRD9	0.000405527	0.00337242	0.385861	-2.59161
ENSG00000151014.6	NOCT	9.45234e-06	0.000125524	0.384674	-2.59961
ENSG00000125872.9	LRRN4	5.99244e-21	6.38165e-19	0.384639	-2.59984
ENSG00000159199.14	ATP5MC1	6.24145e-15	3.529e-13	0.384261	-2.6024
ENSG00000165271.17	NOL6	4.1241e-08	8.64956e-07	0.383245	-2.6093
ENSG00000168924.15	LETM1	5.88257e-12	2.20225e-10	0.383199	-2.60961
ENSG00000216285.5	ENSG00000216285	4.30173e-27	6.64587e-25	0.38319	-2.60967
ENSG00000092853.14	CLSPN	4.46073e-13	1.94939e-11	0.381201	-2.62329
ENSG00000004478.8	FKBP4	3.05591e-31	6.5726e-29	0.379839	-2.63269
ENSG00000184992.13	BRI3BP	1.99515e-11	6.87365e-10	0.375208	-2.66519
ENSG00000130164.14	LDLR	1.01237e-21	1.16891e-19	0.372415	-2.68518
ENSG00000239306.5	RBM14	8.58772e-17	6.07733e-15	0.371292	-2.6933
ENSG00000186480.13	INSIG1	1.69232e-07	3.21716e-06	0.370164	-2.7015
ENSG00000165887.12	ANKRD2	0.000210448	0.00189524	0.368302	-2.71517
ENSG00000135763.10	URB2	0.000368619	0.00308891	0.368221	-2.71576
ENSG00000065328.17	MCM10	2.34758e-08	5.18121e-07	0.366479	-2.72867
ENSG00000181026.15	AEN	5.88211e-06	8.2297e-05	0.363998	-2.74727
ENSG00000126803.10	HSPA2	6.15121e-05	0.000644438	0.361694	-2.76477
ENSG00000118894.15	EEF2KMT	0.00119898	0.00850137	0.361467	-2.7665
ENSG00000106305.10	AIMP2	2.3593e-07	4.39374e-06	0.361163	-2.76884
ENSG00000145632.15	PLK2	8.50545e-44	3.21711e-41	0.355619	-2.812
ENSG00000175591.12	P2RY2	9.44797e-06	0.000125524	0.354176	-2.82346
ENSG00000116649.10	SRM	1.32946e-14	7.25516e-13	0.353939	-2.82535
ENSG00000121236.21	TRIM6	0.000265943	0.00231886	0.352817	-2.83433
ENSG00000161980.6	POLR3K	0.000217905	0.00195118	0.351687	-2.84344
ENSG00000164045.12	CDC25A	8.29158e-07	1.41888e-05	0.351442	-2.84542
ENSG00000160193.12	WDR4	5.76938e-05	0.000607335	0.35127	-2.84681
ENSG00000108852.16	MPP2	0.000907782	0.00667701	0.350772	-2.85085
ENSG00000185818.8	NAT8L	0.000124545	0.00119942	0.350215	-2.85539
ENSG00000120437.9	ACAT2	4.04127e-16	2.57725e-14	0.349602	-2.8604
ENSG00000162614.19	NEXN	5.5176e-05	0.000584194	0.346069	-2.88959
ENSG00000110721.12	CHKA	7.52722e-06	0.000102567	0.345638	-2.8932
ENSG00000109971.14	HSPA8	2.28741e-91	6.27266e-88	0.345388	-2.89529
ENSG00000239672.8	NME1	6.84918e-33	1.74718e-30	0.340499	-2.93687
ENSG00000258645.2	HSPE1P2	1.79985e-06	2.84885e-05	0.339184	-2.94826
ENSG00000078237.7	TIGAR	0.000216814	0.00194459	0.334111	-2.99302
ENSG00000116455.14	WDR77	8.4413e-13	3.58886e-11	0.333626	-2.99737
ENSG00000261236.8	BOP1	5.35992e-29	9.63819e-27	0.33084	-3.02261
ENSG00000099194.6	SCD	2.79109e-32	6.80344e-30	0.327355	-3.05479
ENSG00000128228.5	SDF2L1	1.52124e-07	2.90199e-06	0.323703	-3.08925
ENSG00000115541.11	HSPE1	4.55215e-52	2.37774e-49	0.321109	-3.11421
ENSG00000117877.11	POLR1G	1.66221e-08	3.75935e-07	0.320433	-3.12078
ENSG00000120694.20	HSPH1	9.73003e-28	1.6171e-25	0.319339	-3.13147
ENSG00000172115.9	CYCS	2.81033e-30	5.81632e-28	0.31313	-3.19356
ENSG00000094804.12	CDC6	2.23323e-17	1.72509e-15	0.310918	-3.21628
ENSG00000204388.7	HSPA1B	1.35835e-47	5.95988e-45	0.309804	-3.22784
ENSG00000113070.8	HBEGF	2.32936e-05	0.000275364	0.309266	-3.23346
ENSG00000280571.2	ENSG00000280571	0.000483001	0.00391866	0.307825	-3.2486
ENSG00000050405.14	LIMA1	3.53031e-19	3.25411e-17	0.305058	-3.27807
ENSG00000147485.13	PXDNL	0.000379283	0.00317342	0.299324	-3.34086
ENSG00000127129.10	EDN2	2.90526e-11	9.71579e-10	0.290026	-3.44797
ENSG00000175305.18	CCNE2	0.000120802	0.00116542	0.288138	-3.47057
ENSG00000171793.17	CTPS1	4.03938e-18	3.4083e-16	0.279381	-3.57934
ENSG00000129354.12	AP1M2	3.00284e-11	9.95903e-10	0.278692	-3.58819
ENSG00000160886.13	LY6K	0.000161745	0.00151416	0.257058	-3.89017
ENSG00000285816.1	ENSG00000285816	0.000168308	0.0015619	0.237848	-4.20436
ENSG00000110172.12	CHORDC1	8.23915e-44	3.21711e-41	0.236587	-4.22678
ENSG00000155846.17	PPARGC1B	0.000645932	0.00501077	0.214852	-4.65437
ENSG00000263606.1	CHORDC1P4	4.79992e-13	2.0893e-11	0.206103	-4.85194
ENSG00000103044.11	HAS3	1.28494e-09	3.45454e-08	0.203169	-4.92202

### Sheet: Supplemental Table 2
Supplemental Table 2. Gene ontology enrichment scores following TP-3654 treatment.
Gene set	Description	Type	Enrichment score	P-value	FDR step up	Rich factor	Genes in set	Genes in list	Genes not in list	Genes in list, not in set	Genes not in list, not in set
GO:0005576	extracellular region	cellular_component	24.6568	1.95739e-11	3.9643e-07	0.0787402	889	70	819	362	11493
GO:0043233	organelle lumen	cellular_component	23.0716	9.55268e-11	4.64559e-07	0.0744139	981	73	908	359	11404
GO:0070013	intracellular organelle lumen	cellular_component	23.0716	9.55268e-11	4.64559e-07	0.0744139	981	73	908	359	11404
GO:0031974	membrane-enclosed lumen	cellular_component	23.0716	9.55268e-11	4.64559e-07	0.0744139	981	73	908	359	11404
GO:0005615	extracellular space	cellular_component	22.8888	1.14689e-10	4.64559e-07	0.0823045	729	60	669	372	11643
GO:0030312	external encapsulating structure	cellular_component	19.9368	2.19558e-09	6.35244e-06	0.107937	315	34	281	398	12031
GO:0031012	extracellular matrix	cellular_component	19.9368	2.19558e-09	6.35244e-06	0.107937	315	34	281	398	12031
GO:0070062	extracellular exosome	cellular_component	18.8897	6.2563e-09	1.58386e-05	0.0607029	1565	95	1470	337	10842
GO:0140662	ATP-dependent protein folding chaperone	molecular_function	18.5872	8.46645e-09	1.66111e-05	0.323529	34	11	23	421	12289
GO:1903561	extracellular vesicle	cellular_component	18.4687	9.53139e-09	1.66111e-05	0.0602028	1578	95	1483	337	10829
GO:0043230	extracellular organelle	cellular_component	18.4366	9.84215e-09	1.66111e-05	0.0601647	1579	95	1484	337	10828
GO:0065010	extracellular membrane-bounded organelle	cellular_component	18.4366	9.84215e-09	1.66111e-05	0.0601647	1579	95	1484	337	10828
GO:0062023	collagen-containing extracellular matrix	cellular_component	17.4277	2.69921e-08	4.20517e-05	0.112	250	28	222	404	12090
GO:0044183	protein folding chaperone	molecular_function	17.0096	4.10041e-08	5.93182e-05	0.22807	57	13	44	419	12268
GO:0006457	protein folding	biological_process	16.1573	9.61585e-08	0.000129833	0.12234	188	23	165	409	12147
GO:0006950	response to stress	biological_process	15.9805	1.14754e-07	0.000145257	0.0534003	2191	117	2074	315	10238
GO:0034774	secretory granule lumen	cellular_component	15.2866	2.29679e-07	0.000273629	0.109649	228	25	203	407	12109
GO:0061077	chaperone-mediated protein folding	biological_process	15.165	2.59381e-07	0.00028961	0.19697	66	13	53	419	12259
GO:0060205	cytoplasmic vesicle lumen	cellular_component	15.1186	2.71693e-07	0.00028961	0.108696	230	25	205	407	12107
GO:0031983	vesicle lumen	cellular_component	15.0354	2.95265e-07	0.000299	0.108225	231	25	206	407	12106
GO:0006986	response to unfolded protein	biological_process	13.7211	1.09898e-06	0.00105989	0.190476	63	12	51	420	12261
GO:0031982	vesicle	cellular_component	13.6285	1.2056e-06	0.00109412	0.0504967	2416	122	2294	310	10018
GO:0050896	response to stimulus	biological_process	13.5984	1.24252e-06	0.00109412	0.0467802	3463	162	3301	270	9011
GO:0005775	vacuolar lumen	cellular_component	13.551	1.30278e-06	0.00109939	0.133858	127	17	110	415	12202
GO:0006270	DNA replication initiation	biological_process	13.0941	2.05727e-06	0.00166664	0.296296	27	8	19	424	12293
GO:0030545	signaling receptor regulator activity	molecular_function	12.5328	3.60635e-06	0.00277256	0.102804	214	22	192	410	12120
GO:0006458	'de novo' protein folding	biological_process	12.5082	3.6962e-06	0.00277256	0.236842	38	9	29	423	12283
GO:0035966	response to topologically incorrect protein	biological_process	12.2468	4.80042e-06	0.00347225	0.166667	72	12	60	420	12252
GO:0008083	growth factor activity	molecular_function	12.1635	5.21754e-06	0.00362655	0.152941	85	13	72	419	12240
GO:0006953	acute-phase response	biological_process	12.1343	5.37187e-06	0.00362655	0.318182	22	7	15	425	12297
GO:0005788	endoplasmic reticulum lumen	cellular_component	12.0806	5.66837e-06	0.00369473	0.1	220	22	198	410	12114
GO:0101031	protein folding chaperone complex	cellular_component	12.0512	5.83772e-06	0.00369473	0.225	40	9	31	423	12281
GO:0002526	acute inflammatory response	biological_process	11.9456	6.48795e-06	0.00398183	0.258065	31	8	23	424	12289
GO:0098772	molecular function regulator activity	molecular_function	11.6361	8.84077e-06	0.00526624	0.055515	1369	76	1293	356	11019
GO:0005518	collagen binding	molecular_function	11.5613	9.52764e-06	0.00538582	0.188679	53	10	43	422	12269
GO:0048018	receptor ligand activity	molecular_function	11.5564	9.57418e-06	0.00538582	0.103093	194	20	174	412	12138
GO:0009611	response to wounding	biological_process	11.5291	9.83929e-06	0.00538582	0.121212	132	16	116	416	12196
GO:0051084	'de novo' post-translational protein folding	biological_process	11.2014	1.36555e-05	0.00726513	0.235294	34	8	26	424	12286
GO:0030546	signaling receptor activator activity	molecular_function	11.1772	1.399e-05	0.00726513	0.100503	199	20	179	412	12133
GO:0022613	ribonucleoprotein complex biogenesis	biological_process	11.0648	1.56539e-05	0.00792597	0.122951	122	15	107	417	12205
GO:0042254	ribosome biogenesis	biological_process	10.9021	1.84195e-05	0.00909879	0.269231	26	7	19	425	12293
GO:0009605	response to external stimulus	biological_process	10.7104	2.23124e-05	0.0107593	0.0562081	1192	67	1125	365	11187
GO:0043202	lysosomal lumen	cellular_component	10.3503	3.19838e-05	0.0150644	0.150685	73	11	62	421	12250
GO:0042221	response to chemical	biological_process	10.2576	3.50909e-05	0.0161522	0.0506329	1817	92	1725	340	10587
GO:0032502	developmental process	biological_process	10.1931	3.74262e-05	0.0164629	0.0447544	3441	154	3287	278	9025
GO:0045429	positive regulation of nitric oxide biosynthetic process	biological_process	10.1262	4.00184e-05	0.0164629	0.241379	29	7	22	425	12290
GO:0051085	chaperone cofactor-dependent protein refolding	biological_process	10.1262	4.00184e-05	0.0164629	0.241379	29	7	22	425	12290
GO:0044085	cellular component biogenesis	biological_process	10.1215	4.02041e-05	0.0164629	0.113636	132	15	117	417	12195
GO:0042330	taxis	biological_process	10.1107	4.06432e-05	0.0164629	0.0964467	197	19	178	413	12134
GO:0006935	chemotaxis	biological_process	10.1107	4.06432e-05	0.0164629	0.0964467	197	19	178	413	12134
GO:1904407	positive regulation of nitric oxide metabolic process	biological_process	9.88981	5.06886e-05	0.0201293	0.233333	30	7	23	425	12289
GO:0051082	unfolded protein binding	molecular_function	9.8391	5.3325e-05	0.0207691	0.12381	105	13	92	419	12220
GO:0001664	G protein-coupled receptor binding	molecular_function	9.77205	5.70233e-05	0.0217904	0.110294	136	15	121	417	12191
GO:0042026	protein refolding	biological_process	9.58332	6.88678e-05	0.025309	0.272727	22	6	16	426	12296
GO:0030595	leukocyte chemotaxis	biological_process	9.57326	6.95644e-05	0.025309	0.151515	66	10	56	422	12256
GO:0045599	negative regulation of fat cell differentiation	biological_process	9.5673	6.99799e-05	0.025309	0.190476	42	8	34	424	12278
GO:0005102	signaling receptor binding	molecular_function	9.45621	7.82028e-05	0.0271154	0.0591716	845	50	795	382	11517
GO:0003008	system process	biological_process	9.45442	7.83428e-05	0.0271154	0.06	800	48	752	384	11560
GO:0060326	cell chemotaxis	biological_process	9.44617	7.89913e-05	0.0271154	0.119266	109	13	96	419	12216
GO:0044093	positive regulation of molecular function	biological_process	9.35342	8.66687e-05	0.029255	0.0581655	894	52	842	380	11470
GO:0003018	vascular process in circulatory system	biological_process	9.22137	9.89035e-05	0.0325366	0.100629	159	16	143	416	12169
GO:0051247	positive regulation of protein metabolic process	biological_process	9.21431	9.96035e-05	0.0325366	0.0568182	968	55	913	377	11399
GO:0040011	locomotion	biological_process	9.18056	0.000103023	0.0331195	0.0900474	211	19	192	413	12120
GO:0006952	defense response	biological_process	8.97908	0.000126019	0.039879	0.0606061	726	44	682	388	11630
GO:0016477	cell migration	biological_process	8.95585	0.00012898	0.0401883	0.0638655	595	38	557	394	11755
GO:0051087	protein-folding chaperone binding	molecular_function	8.89309	0.000137334	0.0414574	0.113043	115	13	102	419	12210
GO:0060590	ATPase regulator activity	molecular_function	8.89263	0.000137397	0.0414574	0.173913	46	8	38	424	12274
GO:0003688	DNA replication origin binding	molecular_function	8.87275	0.000140157	0.0414574	0.3125	16	5	11	427	12301
GO:0048246	macrophage chemotaxis	biological_process	8.85065	0.000143288	0.0414574	0.444444	9	4	5	428	12307
GO:0005527	macrolide binding	molecular_function	8.85065	0.000143288	0.0414574	0.444444	9	4	5	428	12307
GO:0048856	anatomical structure development	biological_process	8.76716	0.000155765	0.0444326	0.0472942	2199	104	2095	328	10217
GO:0005201	extracellular matrix structural constituent	molecular_function	8.60942	0.000182379	0.0513018	0.125	88	11	77	421	12235
GO:0010033	response to organic substance	biological_process	8.5539	0.000192792	0.0534879	0.0504918	1525	77	1448	355	10864
GO:0030154	cell differentiation	biological_process	8.48067	0.00020744	0.0566606	0.0512456	1405	72	1333	360	10979
GO:0043068	positive regulation of programmed cell death	biological_process	8.46925	0.000209823	0.0566606	0.069378	418	29	389	403	11923
GO:0065009	regulation of molecular function	biological_process	8.38111	0.000229156	0.061067	0.0507197	1459	74	1385	358	10927
GO:0050821	protein stabilization	biological_process	8.21316	0.000271063	0.0712966	0.0890052	191	17	174	415	12138
GO:0140678	molecular function inhibitor activity	molecular_function	8.1684	0.00028347	0.0730677	0.0740741	324	24	300	408	12012
GO:0043065	positive regulation of apoptotic process	biological_process	8.16298	0.000285012	0.0730677	0.0691358	405	28	377	404	11935
GO:0031072	heat shock protein binding	molecular_function	8.14566	0.000289993	0.0734153	0.111111	108	12	96	420	12216
GO:0048870	cell motility	biological_process	8.07812	0.000310253	0.0775746	0.0600601	666	40	626	392	11686
GO:0055131	C3HC4-type RING finger domain binding	molecular_function	7.90842	0.000367635	0.0897074	0.6	5	3	2	429	12310
GO:0060346	bone trabecula formation	biological_process	7.90842	0.000367635	0.0897074	0.6	5	3	2	429	12310
GO:0009607	response to biotic stimulus	biological_process	7.80249	0.000408717	0.0985445	0.0570342	789	45	744	387	11568
GO:0036094	small molecule binding	molecular_function	7.76221	0.000425514	0.100307	0.0471602	1972	93	1879	339	10433
GO:0048869	cellular developmental process	biological_process	7.76123	0.000425931	0.100307	0.0478548	1818	87	1731	345	10581
GO:0048519	negative regulation of biological process	biological_process	7.71773	0.00044487	0.102537	0.0423953	3774	160	3614	272	8698
GO:0042127	regulation of cell population proliferation	biological_process	7.71625	0.000445528	0.102537	0.0525378	1123	59	1064	373	11248
GO:0005581	collagen trimer	cellular_component	7.65665	0.00047289	0.107612	0.166667	42	7	35	425	12277
GO:0009266	response to temperature stimulus	biological_process	7.64485	0.0004785	0.107678	0.105263	114	12	102	420	12210
GO:0030297	transmembrane receptor protein tyrosine kinase activator activity	molecular_function	7.56356	0.000519025	0.115045	0.333333	12	4	8	428	12304
GO:0003013	circulatory system process	biological_process	7.54768	0.000527331	0.115045	0.0869565	184	16	168	416	12144
GO:1901615	organic hydroxy compound metabolic process	biological_process	7.54589	0.000528278	0.115045	0.072327	318	23	295	409	12017
GO:0150077	regulation of neuroinflammatory response	biological_process	7.47421	0.000567534	0.122279	0.238095	21	5	16	427	12296
GO:0042981	regulation of apoptotic process	biological_process	7.39416	0.00061483	0.124599	0.0523416	1089	57	1032	375	11280
GO:0048545	response to steroid hormone	biological_process	7.39391	0.000614984	0.124599	0.0927152	151	14	137	418	12175
GO:0009725	response to hormone	biological_process	7.39358	0.000615192	0.124599	0.0658824	425	28	397	404	11915
GO:0009408	response to heat	biological_process	7.37263	0.000628216	0.124599	0.126761	71	9	62	423	12250
GO:0072562	blood microparticle	cellular_component	7.3722	0.000628484	0.124599	0.140351	57	8	49	424	12263
GO:0010232	vascular transport	biological_process	7.3722	0.000628484	0.124599	0.140351	57	8	49	424	12263
GO:0150104	transport across blood-brain barrier	biological_process	7.3722	0.000628484	0.124599	0.140351	57	8	49	424	12263
GO:0045428	regulation of nitric oxide biosynthetic process	biological_process	7.36398	0.000633669	0.124599	0.159091	44	7	37	425	12275
GO:0031093	platelet alpha granule lumen	cellular_component	7.36398	0.000633669	0.124599	0.159091	44	7	37	425	12275
GO:0016486	peptide hormone processing	biological_process	7.24435	0.000714201	0.134175	0.227273	22	5	17	427	12295
GO:0140416	transcription regulator inhibitor activity	molecular_function	7.24435	0.000714201	0.134175	0.227273	22	5	17	427	12295
GO:0001955	blood vessel maturation	biological_process	7.24076	0.000716764	0.134175	0.5	6	3	3	429	12309
GO:0061684	chaperone-mediated autophagy	biological_process	7.24076	0.000716764	0.134175	0.5	6	3	3	429	12309
GO:0036454	growth factor complex	cellular_component	7.24076	0.000716764	0.134175	0.5	6	3	3	429	12309
GO:0009719	response to endogenous stimulus	biological_process	7.23332	0.00072212	0.134175	0.0562827	764	43	721	389	11591
GO:0043067	regulation of programmed cell death	biological_process	7.17942	0.00076211	0.140318	0.0516474	1123	58	1065	374	11247
GO:0008152	metabolic process	biological_process	7.16565	0.00077268	0.140983	0.0393727	5994	236	5758	196	6554
GO:0030684	preribosome	cellular_component	7.15224	0.000783105	0.141609	0.105769	104	11	93	421	12219
GO:0046890	regulation of lipid biosynthetic process	biological_process	7.10659	0.000819682	0.146317	0.0991736	121	12	109	420	12203
GO:0044419	biological process involved in interspecies interaction between organisms	biological_process	7.10184	0.000823586	0.146317	0.0559168	769	43	726	389	11586
GO:0080164	regulation of nitric oxide metabolic process	biological_process	7.08806	0.00083502	0.147058	0.152174	46	7	39	425	12273
GO:0032501	multicellular organismal process	biological_process	7.06371	0.000855601	0.149384	0.0457979	2118	97	2021	335	10291
GO:0051091	positive regulation of DNA-binding transcription factor activity	biological_process	7.00729	0.000905255	0.156702	0.0857143	175	15	160	417	12152
GO:0005730	nucleolus	cellular_component	6.91754	0.000990267	0.164685	0.054678	823	45	778	387	11534
GO:0045040	protein insertion into mitochondrial outer membrane	biological_process	6.91333	0.000994444	0.164685	0.285714	14	4	10	428	12302
GO:0004030	aldehyde dehydrogenase [NAD(P)+] activity	molecular_function	6.91333	0.000994444	0.164685	0.285714	14	4	10	428	12302
GO:0007008	outer mitochondrial membrane organization	biological_process	6.91333	0.000994444	0.164685	0.285714	14	4	10	428	12302
GO:0010715	regulation of extracellular matrix disassembly	biological_process	6.91333	0.000994444	0.164685	0.285714	14	4	10	428	12302
GO:0048523	negative regulation of cellular process	biological_process	6.90726	0.00100049	0.164685	0.0421467	3559	150	3409	282	8903
GO:0016126	sterol biosynthetic process	biological_process	6.87666	0.00103159	0.164685	0.171429	35	6	29	426	12283
GO:0044237	cellular metabolic process	biological_process	6.85444	0.00105477	0.164685	0.0406646	4574	186	4388	246	7924
GO:0043207	response to external biotic stimulus	biological_process	6.83589	0.00107451	0.164685	0.0555556	756	42	714	390	11598
GO:0140448	signaling receptor ligand precursor processing	biological_process	6.82147	0.00109012	0.164685	0.208333	24	5	19	427	12293
GO:0006066	alcohol metabolic process	biological_process	6.82048	0.00109119	0.164685	0.0765957	235	18	217	414	12095
GO:0048514	blood vessel morphogenesis	biological_process	6.80359	0.00110978	0.164685	0.129032	62	8	54	424	12258
GO:0044057	regulation of system process	biological_process	6.79847	0.00111549	0.164685	0.0711864	295	21	274	411	12038
GO:0050920	regulation of chemotaxis	biological_process	6.77347	0.00114372	0.164685	0.0909091	143	13	130	419	12182
GO:0004103	choline kinase activity	molecular_function	6.77102	0.00114653	0.164685	1	2	2	0	430	12312
GO:0004104	cholinesterase activity	molecular_function	6.77102	0.00114653	0.164685	1	2	2	0	430	12312
GO:0140315	iron ion sequestering activity	molecular_function	6.77102	0.00114653	0.164685	1	2	2	0	430	12312
GO:0140702	cyclic GMP-AMP binding	molecular_function	6.77102	0.00114653	0.164685	1	2	2	0	430	12312
GO:0005589	collagen type VI trimer	cellular_component	6.77102	0.00114653	0.164685	1	2	2	0	430	12312
GO:0033721	aldehyde dehydrogenase (NADP+) activity	molecular_function	6.77102	0.00114653	0.164685	1	2	2	0	430	12312
GO:0034515	proteasome storage granule	cellular_component	6.77102	0.00114653	0.164685	1	2	2	0	430	12312
GO:0010899	regulation of phosphatidylcholine catabolic process	biological_process	6.77102	0.00114653	0.164685	1	2	2	0	430	12312
GO:0061507	2',3'-cyclic GMP-AMP binding	molecular_function	6.77102	0.00114653	0.164685	1	2	2	0	430	12312
GO:0036316	SREBP-SCAP complex retention in endoplasmic reticulum	biological_process	6.77102	0.00114653	0.164685	1	2	2	0	430	12312
GO:0044283	small molecule biosynthetic process	biological_process	6.71704	0.00121012	0.171985	0.0680473	338	23	315	409	11997
GO:0044281	small molecule metabolic process	biological_process	6.70677	0.00122261	0.171985	0.0496454	1269	63	1206	369	11106
GO:0098856	intestinal lipid absorption	biological_process	6.7066	0.00122282	0.171985	0.428571	7	3	4	429	12308
GO:0000774	adenyl-nucleotide exchange factor activity	molecular_function	6.63011	0.00132002	0.181867	0.266667	15	4	11	428	12301
GO:1904874	positive regulation of telomerase RNA localization to Cajal body	biological_process	6.63011	0.00132002	0.181867	0.266667	15	4	11	428	12301
GO:1905517	macrophage migration	biological_process	6.63011	0.00132002	0.181867	0.266667	15	4	11	428	12301
GO:0048513	animal organ development	biological_process	6.61475	0.00134045	0.183434	0.0532276	883	47	836	385	11476
GO:0007517	muscle organ development	biological_process	6.59414	0.00136837	0.185997	0.113924	79	9	70	423	12242
GO:0009987	cellular process	biological_process	6.58131	0.00138603	0.187142	0.0363618	10038	365	9673	67	2639
GO:0030554	adenyl nucleotide binding	molecular_function	6.57152	0.00139967	0.187732	0.0488527	1351	66	1285	366	11027
GO:0051897	positive regulation of phosphatidylinositol 3-kinase/protein kinase B signal transduction	biological_process	6.538	0.00144737	0.192853	0.0982143	112	11	101	421	12211
GO:0006954	inflammatory response	biological_process	6.52765	0.00146244	0.193586	0.0727969	261	19	242	413	12070
GO:0030335	positive regulation of cell migration	biological_process	6.47743	0.00153776	0.202235	0.0637255	408	26	382	406	11930
GO:0110165	cellular anatomical entity	cellular_component	6.44955	0.00158123	0.20661	0.0348389	12199	425	11774	7	538
GO:0071704	organic substance metabolic process	biological_process	6.37736	0.00169961	0.220655	0.039339	5567	219	5348	213	6964
GO:0045598	regulation of fat cell differentiation	biological_process	6.33989	0.00176449	0.227619	0.102041	98	10	88	422	12224
GO:1901617	organic hydroxy compound biosynthetic process	biological_process	6.32395	0.00179284	0.229813	0.0956522	115	11	104	421	12208
GO:0097529	myeloid leukocyte migration	biological_process	6.29358	0.00184813	0.231325	0.119403	67	8	59	424	12253
GO:0035578	azurophil granule lumen	cellular_component	6.29358	0.00184813	0.231325	0.119403	67	8	59	424	12253
GO:0010243	response to organonitrogen compound	biological_process	6.28364	0.0018666	0.231325	0.0569106	615	35	580	397	11732
GO:0048878	chemical homeostasis	biological_process	6.27445	0.00188383	0.231325	0.0585009	547	32	515	400	11797
GO:0035987	endodermal cell differentiation	biological_process	6.26356	0.00190445	0.231325	0.185185	27	5	22	427	12290
GO:0005528	FK506 binding	molecular_function	6.26199	0.00190744	0.231325	0.375	8	3	5	429	12307
GO:0150079	negative regulation of neuroinflammatory response	biological_process	6.26199	0.00190744	0.231325	0.375	8	3	5	429	12307
GO:0150172	regulation of phosphatidylcholine metabolic process	biological_process	6.26199	0.00190744	0.231325	0.375	8	3	5	429	12307
GO:0090280	positive regulation of calcium ion import	biological_process	6.26199	0.00190744	0.231325	0.375	8	3	5	429	12307
GO:0051239	regulation of multicellular organismal process	biological_process	6.24255	0.00194489	0.234159	0.045478	1935	88	1847	344	10465
GO:0008283	cell population proliferation	biological_process	6.23791	0.00195393	0.234159	0.0602911	481	29	452	403	11860
GO:0016323	basolateral plasma membrane	cellular_component	6.13508	0.00216554	0.253476	0.0813953	172	14	158	418	12154
GO:0062012	regulation of small molecule metabolic process	biological_process	6.13096	0.0021745	0.253476	0.073913	230	17	213	415	12099
GO:0022624	proteasome accessory complex	cellular_component	6.12793	0.00218108	0.253476	0.235294	17	4	13	428	12299
GO:0090279	regulation of calcium ion import	biological_process	6.12793	0.00218108	0.253476	0.235294	17	4	13	428	12299
GO:0005575	cellular_component	cellular_component	6.12654	0.00218411	0.253476	0.0346615	12348	428	11920	4	392
GO:0042060	wound healing	biological_process	6.12376	0.00219021	0.253476	0.12963	54	7	47	425	12265
GO:0042592	homeostatic process	biological_process	6.1149	0.00220969	0.254278	0.0528211	833	44	789	388	11523
GO:0006109	regulation of carbohydrate metabolic process	biological_process	6.09479	0.00225458	0.257978	0.0882353	136	12	124	420	12188
GO:2000147	positive regulation of cell motility	biological_process	6.04206	0.00237666	0.270418	0.0617577	421	26	395	406	11917
GO:0048844	artery morphogenesis	biological_process	6.0289	0.00240815	0.272471	0.146341	41	6	35	426	12277
GO:0097367	carbohydrate derivative binding	molecular_function	6.01655	0.00243807	0.274323	0.0459506	1741	80	1661	352	10651
GO:0032103	positive regulation of response to external stimulus	biological_process	5.99815	0.00248334	0.277873	0.0654762	336	22	314	410	11998
GO:0048661	positive regulation of smooth muscle cell proliferation	biological_process	5.92166	0.00268075	0.292725	0.112676	71	8	63	424	12249
GO:0061061	muscle structure development	biological_process	5.91828	0.00268981	0.292725	0.103448	87	9	78	423	12234
GO:0043542	endothelial cell migration	biological_process	5.912	0.00270676	0.292725	0.125	56	7	49	425	12263
GO:0051131	chaperone-mediated protein complex assembly	biological_process	5.90346	0.00272999	0.292725	0.222222	18	4	14	428	12298
GO:1904872	regulation of telomerase RNA localization to Cajal body	biological_process	5.90346	0.00272999	0.292725	0.222222	18	4	14	428	12298
GO:0030687	preribosome, large subunit precursor	cellular_component	5.90346	0.00272999	0.292725	0.222222	18	4	14	428	12298
GO:0006958	complement activation, classical pathway	biological_process	5.90346	0.00272999	0.292725	0.222222	18	4	14	428	12298
GO:0044406	adhesion of symbiont to host	biological_process	5.88189	0.00278951	0.292725	0.333333	9	3	6	429	12306
GO:0071682	endocytic vesicle lumen	cellular_component	5.88189	0.00278951	0.292725	0.333333	9	3	6	429	12306
GO:0005832	chaperonin-containing T-complex	cellular_component	5.88189	0.00278951	0.292725	0.333333	9	3	6	429	12306
GO:0006646	phosphatidylethanolamine biosynthetic process	biological_process	5.88189	0.00278951	0.292725	0.333333	9	3	6	429	12306
GO:0010658	striated muscle cell apoptotic process	biological_process	5.88189	0.00278951	0.292725	0.333333	9	3	6	429	12306
GO:0016125	sterol metabolic process	biological_process	5.84	0.00290883	0.297739	0.102273	88	9	79	423	12233
GO:0062014	negative regulation of small molecule metabolic process	biological_process	5.83319	0.00292873	0.297739	0.111111	72	8	64	424	12248
GO:1901698	response to nitrogen compound	biological_process	5.81874	0.00297135	0.297739	0.054878	656	36	620	396	11692
GO:0040017	positive regulation of locomotion	biological_process	5.81853	0.00297196	0.297739	0.0607477	428	26	402	406	11910
GO:0051090	regulation of DNA-binding transcription factor activity	biological_process	5.8125	0.00298995	0.297739	0.0683453	278	19	259	413	12053
GO:0051180	vitamin transport	biological_process	5.77867	0.00309282	0.297739	0.166667	30	5	25	427	12287
GO:0005179	hormone activity	molecular_function	5.77867	0.00309282	0.297739	0.166667	30	5	25	427	12287
GO:0031526	brush border membrane	cellular_component	5.77867	0.00309282	0.297739	0.166667	30	5	25	427	12287
GO:0042445	hormone metabolic process	biological_process	5.75721	0.00315993	0.297739	0.0943396	106	10	96	422	12216
GO:0010628	positive regulation of gene expression	biological_process	5.75525	0.00316613	0.297739	0.0527671	777	41	736	391	11576
GO:0140677	molecular function activator activity	molecular_function	5.74673	0.00319321	0.297739	0.0538244	706	38	668	394	11644
GO:0000166	nucleotide binding	molecular_function	5.72213	0.00327272	0.297739	0.0454545	1760	80	1680	352	10632
GO:0016887	ATP hydrolysis activity	molecular_function	5.71221	0.00330538	0.297739	0.0639535	344	22	322	410	11990
GO:1901265	nucleoside phosphate binding	molecular_function	5.70692	0.00332288	0.297739	0.0454287	1761	80	1681	352	10631
GO:0016724	oxidoreductase activity, acting on metal ions, oxygen as acceptor	molecular_function	5.69516	0.00336219	0.297739	0.666667	3	2	1	430	12311
GO:0070221	sulfide oxidation, using sulfide:quinone oxidoreductase	biological_process	5.69516	0.00336219	0.297739	0.666667	3	2	1	430	12311
GO:0019401	alditol biosynthetic process	biological_process	5.69516	0.00336219	0.297739	0.666667	3	2	1	430	12311
GO:0019418	sulfide oxidation	biological_process	5.69516	0.00336219	0.297739	0.666667	3	2	1	430	12311
GO:0071163	DNA replication preinitiation complex assembly	biological_process	5.69516	0.00336219	0.297739	0.666667	3	2	1	430	12311
GO:0046100	hypoxanthine metabolic process	biological_process	5.69516	0.00336219	0.297739	0.666667	3	2	1	430	12311
GO:0046101	hypoxanthine biosynthetic process	biological_process	5.69516	0.00336219	0.297739	0.666667	3	2	1	430	12311
GO:0072021	ascending thin limb development	biological_process	5.69516	0.00336219	0.297739	0.666667	3	2	1	430	12311
GO:0072218	metanephric ascending thin limb development	biological_process	5.69516	0.00336219	0.297739	0.666667	3	2	1	430	12311
GO:2000639	negative regulation of SREBP signaling pathway	biological_process	5.69516	0.00336219	0.297739	0.666667	3	2	1	430	12311
GO:1905167	positive regulation of lysosomal protein catabolic process	biological_process	5.69516	0.00336219	0.297739	0.666667	3	2	1	430	12311
GO:0004322	ferroxidase activity	molecular_function	5.69516	0.00336219	0.297739	0.666667	3	2	1	430	12311
GO:0140487	metal ion sequestering activity	molecular_function	5.69516	0.00336219	0.297739	0.666667	3	2	1	430	12311
GO:0006114	glycerol biosynthetic process	biological_process	5.69516	0.00336219	0.297739	0.666667	3	2	1	430	12311
GO:0032937	SREBP-SCAP-Insig complex	cellular_component	5.69516	0.00336219	0.297739	0.666667	3	2	1	430	12311
GO:0034384	high-density lipoprotein particle clearance	biological_process	5.69516	0.00336219	0.297739	0.666667	3	2	1	430	12311
GO:0036343	psychomotor behavior	biological_process	5.69516	0.00336219	0.297739	0.666667	3	2	1	430	12311
GO:0061888	regulation of astrocyte activation	biological_process	5.69516	0.00336219	0.297739	0.666667	3	2	1	430	12311
GO:0042401	biogenic amine biosynthetic process	biological_process	5.69388	0.00336652	0.297739	0.210526	19	4	15	428	12297
GO:0046337	phosphatidylethanolamine metabolic process	biological_process	5.69388	0.00336652	0.297739	0.210526	19	4	15	428	12297
GO:0000076	DNA replication checkpoint signaling	biological_process	5.69388	0.00336652	0.297739	0.210526	19	4	15	428	12297
GO:0009309	amine biosynthetic process	biological_process	5.69388	0.00336652	0.297739	0.210526	19	4	15	428	12297
GO:1901363	heterocyclic compound binding	molecular_function	5.68405	0.00339975	0.29937	0.0450842	1841	83	1758	349	10554
GO:0034605	cellular response to heat	biological_process	5.66316	0.00347152	0.303523	0.136364	44	6	38	426	12274
GO:0051896	regulation of phosphatidylinositol 3-kinase/protein kinase B signal transduction	biological_process	5.66162	0.00347688	0.303523	0.0802469	162	13	149	419	12163
GO:1901700	response to oxygen-containing compound	biological_process	5.63949	0.00355467	0.306503	0.0497076	1026	51	975	381	11337
GO:0016620	oxidoreductase activity, acting on the aldehyde or oxo group of donors, NAD or NADP as acceptor	molecular_function	5.63053	0.00358669	0.306503	0.16129	31	5	26	427	12286
GO:1902653	secondary alcohol biosynthetic process	biological_process	5.63053	0.00358669	0.306503	0.16129	31	5	26	427	12286
GO:0030593	neutrophil chemotaxis	biological_process	5.63053	0.00358669	0.306503	0.16129	31	5	26	427	12286
GO:0006695	cholesterol biosynthetic process	biological_process	5.63053	0.00358669	0.306503	0.16129	31	5	26	427	12286
GO:0051716	cellular response to stimulus	biological_process	5.61877	0.00362911	0.308131	0.0441671	2083	92	1991	340	10321
GO:0002376	immune system process	biological_process	5.61291	0.00365043	0.308131	0.0492108	1077	53	1024	379	11288
GO:1902652	secondary alcohol metabolic process	biological_process	5.61265	0.00365138	0.308131	0.0989011	91	9	82	423	12230
GO:0046165	alcohol biosynthetic process	biological_process	5.57775	0.00378105	0.316685	0.106667	75	8	67	424	12245
GO:0048660	regulation of smooth muscle cell proliferation	biological_process	5.55515	0.00386748	0.316685	0.0917431	109	10	99	422	12213
GO:1903978	regulation of microglial cell activation	biological_process	5.55053	0.0038854	0.316685	0.3	10	3	7	429	12305
GO:1904851	positive regulation of establishment of protein localization to telomere	biological_process	5.55053	0.0038854	0.316685	0.3	10	3	7	429	12305
GO:0030228	lipoprotein particle receptor activity	molecular_function	5.55053	0.0038854	0.316685	0.3	10	3	7	429	12305
GO:0005641	nuclear envelope lumen	cellular_component	5.55053	0.0038854	0.316685	0.3	10	3	7	429	12305
GO:0033314	mitotic DNA replication checkpoint signaling	biological_process	5.55053	0.0038854	0.316685	0.3	10	3	7	429	12305
GO:0090084	negative regulation of inclusion body assembly	biological_process	5.55053	0.0038854	0.316685	0.3	10	3	7	429	12305
GO:0043470	regulation of carbohydrate catabolic process	biological_process	5.54845	0.00389347	0.316685	0.133333	45	6	39	426	12273
GO:0061135	endopeptidase regulator activity	molecular_function	5.53926	0.00392942	0.31833	0.0978261	92	9	83	423	12229
GO:0030296	protein tyrosine kinase activator activity	molecular_function	5.4975	0.00409698	0.328535	0.2	20	4	16	428	12296
GO:0006656	phosphatidylcholine biosynthetic process	biological_process	5.4975	0.00409698	0.328535	0.2	20	4	16	428	12296
GO:0070585	protein localization to mitochondrion	biological_process	5.49578	0.00410405	0.328535	0.105263	76	8	68	424	12244
GO:0009409	response to cold	biological_process	5.48835	0.00413468	0.329684	0.15625	32	5	27	427	12285
GO:0005739	mitochondrion	cellular_component	5.45483	0.00427562	0.339585	0.0478943	1211	58	1153	374	11159
GO:0006955	immune response	biological_process	5.43882	0.00434461	0.343716	0.0549085	601	33	568	399	11744
GO:1904813	ficolin-1-rich granule lumen	cellular_component	5.42502	0.00440499	0.346976	0.0900901	111	10	101	422	12211
GO:0009628	response to abiotic stimulus	biological_process	5.4216	0.00442007	0.346976	0.0517677	792	41	751	391	11561
GO:0032559	adenyl ribonucleotide binding	molecular_function	5.3966	0.00453196	0.353261	0.0474308	1265	60	1205	372	11107
GO:0050731	positive regulation of peptidyl-tyrosine phosphorylation	biological_process	5.39592	0.00453503	0.353261	0.0957447	94	9	85	423	12227
GO:0009893	positive regulation of metabolic process	biological_process	5.35327	0.00473265	0.367243	0.0421818	2750	116	2634	316	9678
GO:0001649	osteoblast differentiation	biological_process	5.32592	0.00486388	0.375446	0.0947368	95	9	86	423	12226
GO:0048518	positive regulation of biological process	biological_process	5.31785	0.00490326	0.375446	0.0397381	4429	176	4253	256	8059
GO:0033993	response to lipid	biological_process	5.31563	0.00491418	0.375446	0.0565302	513	29	484	403	11828
GO:0032101	regulation of response to external stimulus	biological_process	5.30827	0.00495051	0.375446	0.0527817	701	37	664	395	11648
GO:0005524	ATP binding	molecular_function	5.29778	0.00500271	0.375446	0.047541	1220	58	1162	374	11150
GO:0032496	response to lipopolysaccharide	biological_process	5.28332	0.00507556	0.375446	0.0740741	189	14	175	418	12137
GO:0070203	regulation of establishment of protein localization to telomere	biological_process	5.25734	0.00520912	0.375446	0.272727	11	3	8	429	12304
GO:0071162	CMG complex	cellular_component	5.25734	0.00520912	0.375446	0.272727	11	3	8	429	12304
GO:0106049	regulation of cellular response to osmotic stress	biological_process	5.25734	0.00520912	0.375446	0.272727	11	3	8	429	12304
GO:0099086	synaptonemal structure	cellular_component	5.25734	0.00520912	0.375446	0.272727	11	3	8	429	12304
GO:0000727	double-strand break repair via break-induced replication	biological_process	5.25734	0.00520912	0.375446	0.272727	11	3	8	429	12304
GO:0000795	synaptonemal complex	cellular_component	5.25734	0.00520912	0.375446	0.272727	11	3	8	429	12304
GO:0050886	endocrine process	biological_process	5.25734	0.00520912	0.375446	0.272727	11	3	8	429	12304
GO:0001990	regulation of systemic arterial blood pressure by hormone	biological_process	5.25734	0.00520912	0.375446	0.272727	11	3	8	429	12304
GO:1904869	regulation of protein localization to Cajal body	biological_process	5.25734	0.00520912	0.375446	0.272727	11	3	8	429	12304
GO:1904871	positive regulation of protein localization to Cajal body	biological_process	5.25734	0.00520912	0.375446	0.272727	11	3	8	429	12304
GO:0003044	regulation of systemic arterial blood pressure mediated by a chemical signal	biological_process	5.25734	0.00520912	0.375446	0.272727	11	3	8	429	12304
GO:0035259	nuclear glucocorticoid receptor binding	molecular_function	5.25734	0.00520912	0.375446	0.272727	11	3	8	429	12304
GO:0010832	negative regulation of myotube differentiation	biological_process	5.25734	0.00520912	0.375446	0.272727	11	3	8	429	12304
GO:0035988	chondrocyte proliferation	biological_process	5.25734	0.00520912	0.375446	0.272727	11	3	8	429	12304
GO:0051148	negative regulation of muscle cell differentiation	biological_process	5.22364	0.00538768	0.386938	0.125	48	6	42	426	12270
GO:0010594	regulation of endothelial cell migration	biological_process	5.19627	0.00553718	0.39627	0.0827068	133	11	122	421	12190
GO:0072331	signal transduction by p53 class mediator	biological_process	5.18261	0.00561334	0.400307	0.1	80	8	72	424	12240
GO:0030334	regulation of cell migration	biological_process	5.17402	0.00566174	0.402341	0.0527086	683	36	647	396	11665
GO:0072593	reactive oxygen species metabolic process	biological_process	5.15766	0.00575513	0.40705	0.109375	64	7	57	425	12255
GO:0010817	regulation of hormone levels	biological_process	5.1554	0.0057682	0.40705	0.0630915	317	20	297	412	12015
GO:1903522	regulation of blood circulation	biological_process	5.14056	0.00585443	0.408102	0.0820896	134	11	123	421	12189
GO:0045499	chemorepellent activity	molecular_function	5.13897	0.00586372	0.408102	0.181818	22	4	18	428	12294
GO:0099604	ligand-gated calcium channel activity	molecular_function	5.13897	0.00586372	0.408102	0.181818	22	4	18	428	12294
GO:0006956	complement activation	biological_process	5.13897	0.00586372	0.408102	0.181818	22	4	18	428	12294
GO:0030855	epithelial cell differentiation	biological_process	5.13079	0.0059119	0.410047	0.0686695	233	16	217	416	12095
GO:0051246	regulation of protein metabolic process	biological_process	5.10438	0.00607012	0.419459	0.0447849	1697	76	1621	356	10691
GO:0071634	regulation of transforming growth factor beta production	biological_process	5.09383	0.00613448	0.419459	0.142857	35	5	30	427	12282
GO:0050919	negative chemotaxis	biological_process	5.09383	0.00613448	0.419459	0.142857	35	5	30	427	12282
GO:0008203	cholesterol metabolic process	biological_process	5.03431	0.00651068	0.419459	0.097561	82	8	74	424	12238
GO:0070508	cholesterol import	biological_process	5.0247	0.00657353	0.419459	0.5	4	2	2	430	12310
GO:0071072	negative regulation of phospholipid biosynthetic process	biological_process	5.0247	0.00657353	0.419459	0.5	4	2	2	430	12310
GO:0045901	positive regulation of translational elongation	biological_process	5.0247	0.00657353	0.419459	0.5	4	2	2	430	12310
GO:0045905	positive regulation of translational termination	biological_process	5.0247	0.00657353	0.419459	0.5	4	2	2	430	12310
GO:0071603	endothelial cell-cell adhesion	biological_process	5.0247	0.00657353	0.419459	0.5	4	2	2	430	12310
GO:0097524	sperm plasma membrane	cellular_component	5.0247	0.00657353	0.419459	0.5	4	2	2	430	12310
GO:1902219	negative regulation of intrinsic apoptotic signaling pathway in response to osmotic stress	biological_process	5.0247	0.00657353	0.419459	0.5	4	2	2	430	12310
GO:1903726	negative regulation of phospholipid metabolic process	biological_process	5.0247	0.00657353	0.419459	0.5	4	2	2	430	12310
GO:0001849	complement component C1q complex binding	molecular_function	5.0247	0.00657353	0.419459	0.5	4	2	2	430	12310
GO:0002265	astrocyte activation involved in immune response	biological_process	5.0247	0.00657353	0.419459	0.5	4	2	2	430	12310
GO:0003081	regulation of systemic arterial blood pressure by renin-angiotensin	biological_process	5.0247	0.00657353	0.419459	0.5	4	2	2	430	12310
GO:0004305	ethanolamine kinase activity	molecular_function	5.0247	0.00657353	0.419459	0.5	4	2	2	430	12310
GO:0006598	polyamine catabolic process	biological_process	5.0247	0.00657353	0.419459	0.5	4	2	2	430	12310
GO:0034186	apolipoprotein A-I binding	molecular_function	5.0247	0.00657353	0.419459	0.5	4	2	2	430	12310
GO:0009637	response to blue light	biological_process	5.0247	0.00657353	0.419459	0.5	4	2	2	430	12310
GO:0060696	regulation of phospholipid catabolic process	biological_process	5.0247	0.00657353	0.419459	0.5	4	2	2	430	12310
GO:0009881	photoreceptor activity	molecular_function	5.0247	0.00657353	0.419459	0.5	4	2	2	430	12310
GO:1990379	lipid transport across blood-brain barrier	biological_process	5.0247	0.00657353	0.419459	0.5	4	2	2	430	12310
GO:0038135	ERBB2-ERBB4 signaling pathway	biological_process	5.0247	0.00657353	0.419459	0.5	4	2	2	430	12310
GO:0072332	intrinsic apoptotic signaling pathway by p53 class mediator	biological_process	5.02179	0.00659274	0.419459	0.12	50	6	44	426	12268
GO:0006767	water-soluble vitamin metabolic process	biological_process	5.02179	0.00659274	0.419459	0.12	50	6	44	426	12268
GO:0070202	regulation of establishment of protein localization to chromosome	biological_process	4.99489	0.00677248	0.419459	0.25	12	3	9	429	12303
GO:0047484	regulation of response to osmotic stress	biological_process	4.99489	0.00677248	0.419459	0.25	12	3	9	429	12303
GO:1904816	positive regulation of protein localization to chromosome, telomeric region	biological_process	4.99489	0.00677248	0.419459	0.25	12	3	9	429	12303
GO:0002548	monocyte chemotaxis	biological_process	4.99489	0.00677248	0.419459	0.25	12	3	9	429	12303
GO:0005161	platelet-derived growth factor receptor binding	molecular_function	4.99489	0.00677248	0.419459	0.25	12	3	9	429	12303
GO:0031261	DNA replication preinitiation complex	cellular_component	4.99489	0.00677248	0.419459	0.25	12	3	9	429	12303
GO:0006596	polyamine biosynthetic process	biological_process	4.99489	0.00677248	0.419459	0.25	12	3	9	429	12303
GO:0008540	proteasome regulatory particle, base subcomplex	cellular_component	4.99489	0.00677248	0.419459	0.25	12	3	9	429	12303
GO:0034185	apolipoprotein binding	molecular_function	4.99489	0.00677248	0.419459	0.25	12	3	9	429	12303
GO:0010657	muscle cell apoptotic process	biological_process	4.99489	0.00677248	0.419459	0.25	12	3	9	429	12303
GO:0003073	regulation of systemic arterial blood pressure	biological_process	4.97459	0.00691135	0.426598	0.173913	23	4	19	428	12293
GO:0071621	granulocyte chemotaxis	biological_process	4.97191	0.00692988	0.426598	0.138889	36	5	31	427	12281
GO:0006959	humoral immune response	biological_process	4.96211	0.00699815	0.429495	0.0963855	83	8	75	424	12237
GO:0009986	cell surface	cellular_component	4.95765	0.00702946	0.429814	0.0599455	367	22	345	410	11967
GO:0051707	response to other organism	biological_process	4.95533	0.00704578	0.429814	0.0531401	621	33	588	399	11724
GO:0002020	protease binding	molecular_function	4.9277	0.00724313	0.440526	0.0891089	101	9	92	423	12220
GO:0045732	positive regulation of protein catabolic process	biological_process	4.9217	0.00728676	0.441853	0.0734463	177	13	164	419	12148
GO:0040012	regulation of locomotion	biological_process	4.91513	0.00733478	0.443437	0.051144	743	38	705	394	11607
GO:0072655	establishment of protein localization to mitochondrion	biological_process	4.90758	0.00739036	0.445467	0.104478	67	7	60	425	12252
GO:0017171	serine hydrolase activity	molecular_function	4.89116	0.00751268	0.451319	0.0952381	84	8	76	424	12236
GO:2000145	regulation of cell motility	biological_process	4.88859	0.00753202	0.451319	0.0513889	720	37	683	395	11629
GO:1900087	positive regulation of G1/S transition of mitotic cell cycle	biological_process	4.85432	0.00779463	0.464308	0.135135	37	5	32	427	12280
GO:0048678	response to axon injury	biological_process	4.85432	0.00779463	0.464308	0.135135	37	5	32	427	12280
GO:0045596	negative regulation of cell differentiation	biological_process	4.83341	0.00795936	0.47134	0.0569476	439	25	414	407	11898
GO:1903053	regulation of extracellular matrix organization	biological_process	4.83054	0.00798224	0.47134	0.115385	52	6	46	426	12266
GO:0045595	regulation of cell differentiation	biological_process	4.82817	0.00800112	0.47134	0.0476636	1070	51	1019	381	11293
GO:0051384	response to glucocorticoid	biological_process	4.82144	0.0080552	0.47134	0.0941176	85	8	77	424	12235
GO:0000027	ribosomal large subunit assembly	biological_process	4.81891	0.0080756	0.47134	0.166667	24	4	20	428	12292
GO:1903725	regulation of phospholipid metabolic process	biological_process	4.81891	0.0080756	0.47134	0.166667	24	4	20	428	12292
GO:0010043	response to zinc ion	biological_process	4.81891	0.0080756	0.47134	0.166667	24	4	20	428	12292
GO:0043022	ribosome binding	molecular_function	4.80275	0.00820712	0.47764	0.0873786	103	9	94	423	12218
GO:0045926	negative regulation of growth	biological_process	4.78613	0.00834469	0.47795	0.0722222	180	13	167	419	12145
GO:0016072	rRNA metabolic process	biological_process	4.77948	0.00840035	0.47795	0.0661157	242	16	226	416	12086
GO:0071216	cellular response to biotic stimulus	biological_process	4.76828	0.00849497	0.47795	0.0780142	141	11	130	421	12182
GO:0001667	ameboidal-type cell migration	biological_process	4.76828	0.00849497	0.47795	0.0780142	141	11	130	421	12182
GO:0045717	negative regulation of fatty acid biosynthetic process	biological_process	4.7577	0.00858531	0.47795	0.230769	13	3	10	429	12302
GO:0045820	negative regulation of glycolytic process	biological_process	4.7577	0.00858531	0.47795	0.230769	13	3	10	429	12302
GO:0004029	aldehyde dehydrogenase (NAD+) activity	molecular_function	4.7577	0.00858531	0.47795	0.230769	13	3	10	429	12302
GO:0030688	preribosome, small subunit precursor	cellular_component	4.7577	0.00858531	0.47795	0.230769	13	3	10	429	12302
GO:0030812	negative regulation of nucleotide catabolic process	biological_process	4.7577	0.00858531	0.47795	0.230769	13	3	10	429	12302
GO:0033122	negative regulation of purine nucleotide catabolic process	biological_process	4.7577	0.00858531	0.47795	0.230769	13	3	10	429	12302
GO:0060749	mammary gland alveolus development	biological_process	4.7577	0.00858531	0.47795	0.230769	13	3	10	429	12302
GO:0008285	negative regulation of cell population proliferation	biological_process	4.75712	0.00859028	0.47795	0.0553279	488	27	461	405	11851
GO:0005125	cytokine activity	molecular_function	4.75291	0.00862659	0.47795	0.0930233	86	8	78	424	12234
GO:0000041	transition metal ion transport	biological_process	4.74944	0.00865658	0.47795	0.101449	69	7	62	425	12250
GO:0016903	oxidoreductase activity, acting on the aldehyde or oxo group of donors	molecular_function	4.7408	0.00873162	0.47795	0.131579	38	5	33	427	12279
GO:0051209	release of sequestered calcium ion into cytosol	biological_process	4.7408	0.00873162	0.47795	0.131579	38	5	33	427	12279
GO:0030811	regulation of nucleotide catabolic process	biological_process	4.7408	0.00873162	0.47795	0.131579	38	5	33	427	12279
GO:0006110	regulation of glycolytic process	biological_process	4.7408	0.00873162	0.47795	0.131579	38	5	33	427	12279
GO:0006826	iron ion transport	biological_process	4.7408	0.00873162	0.47795	0.131579	38	5	33	427	12279
GO:0033121	regulation of purine nucleotide catabolic process	biological_process	4.7408	0.00873162	0.47795	0.131579	38	5	33	427	12279
GO:0035580	specific granule lumen	cellular_component	4.7408	0.00873162	0.47795	0.131579	38	5	33	427	12279
GO:1990266	neutrophil migration	biological_process	4.7408	0.00873162	0.47795	0.131579	38	5	33	427	12279
GO:2000045	regulation of G1/S transition of mitotic cell cycle	biological_process	4.71751	0.00893737	0.487893	0.0774648	142	11	131	421	12181
GO:0050921	positive regulation of chemotaxis	biological_process	4.68554	0.00922779	0.502393	0.091954	87	8	79	424	12233
GO:0051147	regulation of muscle cell differentiation	biological_process	4.68143	0.00926573	0.503107	0.0857143	105	9	96	423	12216
GO:0045823	positive regulation of heart contraction	biological_process	4.67116	0.00936139	0.504246	0.16	25	4	21	428	12291
GO:1903524	positive regulation of blood circulation	biological_process	4.67116	0.00936139	0.504246	0.16	25	4	21	428	12291
GO:0001671	ATPase activator activity	molecular_function	4.67116	0.00936139	0.504246	0.16	25	4	21	428	12291
GO:0097193	intrinsic apoptotic signaling pathway	biological_process	4.66732	0.00939738	0.504841	0.0769231	143	11	132	421	12180
GO:0010632	regulation of epithelial cell migration	biological_process	4.65436	0.00951998	0.510075	0.0710383	183	13	170	419	12142
GO:0050764	regulation of phagocytosis	biological_process	4.64904	0.0095708	0.511444	0.111111	54	6	48	426	12264
GO:0080134	regulation of response to stress	biological_process	4.63986	0.00965902	0.5148	0.0471785	1081	51	1030	381	11282
GO:0017076	purine nucleotide binding	molecular_function	4.63528	0.0097034	0.515243	0.0443077	1625	72	1553	360	10759
GO:0031647	regulation of protein stability	biological_process	4.63365	0.00971921	0.515243	0.0622837	289	18	271	414	12041
GO:0051283	negative regulation of sequestering of calcium ion	biological_process	4.63114	0.00974365	0.515243	0.128205	39	5	34	427	12278
GO:0010595	positive regulation of endothelial cell migration	biological_process	4.6193	0.00985968	0.520021	0.0909091	88	8	80	424	12232
GO:0051173	positive regulation of nitrogen compound metabolic process	biological_process	4.61425	0.00990963	0.521298	0.0422658	2295	97	2198	335	10114
GO:0010634	positive regulation of epithelial cell migration	biological_process	4.60503	0.0100014	0.524761	0.08	125	10	115	422	12197
GO:0048145	regulation of fibroblast proliferation	biological_process	4.59767	0.0100753	0.526125	0.0985915	71	7	64	425	12248
GO:0044255	cellular lipid metabolic process	biological_process	4.59727	0.0100793	0.526125	0.0514372	661	34	627	398	11685
GO:0097190	apoptotic signaling pathway	biological_process	4.59442	0.010108	0.526255	0.0647773	247	16	231	416	12081
GO:0002237	response to molecule of bacterial origin	biological_process	4.59188	0.0101338	0.526255	0.0682927	205	14	191	418	12121
GO:0008016	regulation of heart contraction	biological_process	4.5636	0.0104245	0.53038	0.0841121	107	9	98	423	12214
GO:0001618	virus receptor activity	molecular_function	4.56171	0.0104442	0.53038	0.109091	55	6	49	426	12263
GO:0140272	exogenous protein binding	molecular_function	4.56171	0.0104442	0.53038	0.109091	55	6	49	426	12263
GO:0008217	regulation of blood pressure	biological_process	4.55417	0.0105232	0.53038	0.0898876	89	8	81	424	12231
GO:1904814	regulation of protein localization to chromosome, telomeric region	biological_process	4.54168	0.0106555	0.53038	0.214286	14	3	11	429	12301
GO:0060343	trabecula formation	biological_process	4.54168	0.0106555	0.53038	0.214286	14	3	11	429	12301
GO:0090083	regulation of inclusion body assembly	biological_process	4.54168	0.0106555	0.53038	0.214286	14	3	11	429	12301
GO:0072574	hepatocyte proliferation	biological_process	4.5365	0.0107108	0.53038	0.4	5	2	3	430	12309
GO:0072575	epithelial cell proliferation involved in liver morphogenesis	biological_process	4.5365	0.0107108	0.53038	0.4	5	2	3	430	12309
GO:1903243	negative regulation of cardiac muscle hypertrophy in response to stress	biological_process	4.5365	0.0107108	0.53038	0.4	5	2	3	430	12309
GO:1903979	negative regulation of microglial cell activation	biological_process	4.5365	0.0107108	0.53038	0.4	5	2	3	430	12309
GO:1904352	positive regulation of protein catabolic process in the vacuole	biological_process	4.5365	0.0107108	0.53038	0.4	5	2	3	430	12309
GO:0030299	intestinal cholesterol absorption	biological_process	4.5365	0.0107108	0.53038	0.4	5	2	3	430	12309
GO:0005577	fibrinogen complex	cellular_component	4.5365	0.0107108	0.53038	0.4	5	2	3	430	12309
GO:0032552	deoxyribonucleotide binding	molecular_function	4.5365	0.0107108	0.53038	0.4	5	2	3	430	12309
GO:0033260	nuclear DNA replication	biological_process	4.5365	0.0107108	0.53038	0.4	5	2	3	430	12309
GO:0008035	high-density lipoprotein particle binding	molecular_function	4.5365	0.0107108	0.53038	0.4	5	2	3	430	12309
GO:0060363	cranial suture morphogenesis	biological_process	4.5365	0.0107108	0.53038	0.4	5	2	3	430	12309
GO:0010616	negative regulation of cardiac muscle adaptation	biological_process	4.5365	0.0107108	0.53038	0.4	5	2	3	430	12309
GO:0030020	extracellular matrix structural constituent conferring tensile strength	molecular_function	4.53068	0.0107734	0.532178	0.153846	26	4	22	428	12290
GO:0098771	inorganic ion homeostasis	biological_process	4.52233	0.0108637	0.534034	0.064257	249	16	233	416	12079
GO:0004857	enzyme inhibitor activity	molecular_function	4.52233	0.0108637	0.534034	0.064257	249	16	233	416	12079
GO:0140297	DNA-binding transcription factor binding	molecular_function	4.50983	0.0110004	0.538431	0.0567901	405	23	382	409	11930
GO:0045862	positive regulation of proteolysis	biological_process	4.50712	0.0110302	0.538431	0.0627306	271	17	254	415	12058
GO:1905952	regulation of lipid localization	biological_process	4.50594	0.0110432	0.538431	0.0833333	108	9	99	423	12213
GO:0045597	positive regulation of cell differentiation	biological_process	4.50447	0.0110595	0.538431	0.0522766	593	31	562	401	11750
GO:0061134	peptidase regulator activity	molecular_function	4.49955	0.0111139	0.539033	0.0787402	127	10	117	422	12195
GO:0030234	enzyme regulator activity	molecular_function	4.49856	0.0111251	0.539033	0.0475709	988	47	941	385	11371
GO:0006006	glucose metabolic process	biological_process	4.49013	0.0112192	0.542297	0.0888889	90	8	82	424	12230
GO:0032147	activation of protein kinase activity	biological_process	4.47654	0.0113727	0.547105	0.107143	56	6	50	426	12262
GO:0008544	epidermis development	biological_process	4.47654	0.0113727	0.547105	0.107143	56	6	50	426	12262
GO:1901987	regulation of cell cycle phase transition	biological_process	4.45848	0.0115799	0.555754	0.0572917	384	22	362	410	11950
GO:0071417	cellular response to organonitrogen compound	biological_process	4.44103	0.0117838	0.564204	0.0599369	317	19	298	413	12014
GO:0045912	negative regulation of carbohydrate metabolic process	biological_process	4.42255	0.0120036	0.572022	0.121951	41	5	36	427	12276
GO:0051055	negative regulation of lipid biosynthetic process	biological_process	4.42255	0.0120036	0.572022	0.121951	41	5	36	427	12276
GO:1901652	response to peptide	biological_process	4.40597	0.0122042	0.579539	0.0620438	274	17	257	415	12055
GO:0045124	regulation of bone resorption	biological_process	4.39687	0.0123158	0.579539	0.148148	27	4	23	428	12289
GO:0048841	regulation of axon extension involved in axon guidance	biological_process	4.39687	0.0123158	0.579539	0.148148	27	4	23	428	12289
GO:0007200	phospholipase C-activating G protein-coupled receptor signaling pathway	biological_process	4.39687	0.0123158	0.579539	0.148148	27	4	23	428	12289
GO:0050900	leukocyte migration	biological_process	4.3967	0.0123179	0.579539	0.0775194	129	10	119	422	12193
GO:0070887	cellular response to chemical stimulus	biological_process	4.39547	0.0123331	0.579539	0.0462075	1147	53	1094	379	11218
GO:0120161	regulation of cold-induced thermogenesis	biological_process	4.39308	0.0123626	0.579584	0.0818182	110	9	101	423	12211
GO:0019725	cellular homeostasis	biological_process	4.378	0.0125504	0.587029	0.0554273	433	24	409	408	11903
GO:0098554	cytoplasmic side of endoplasmic reticulum membrane	cellular_component	4.34362	0.0129894	0.595192	0.2	15	3	12	429	12300
GO:0050926	regulation of positive chemotaxis	biological_process	4.34362	0.0129894	0.595192	0.2	15	3	12	429	12300
GO:0050927	positive regulation of positive chemotaxis	biological_process	4.34362	0.0129894	0.595192	0.2	15	3	12	429	12300
GO:0003009	skeletal muscle contraction	biological_process	4.34362	0.0129894	0.595192	0.2	15	3	12	429	12300
GO:0030174	regulation of DNA-templated DNA replication initiation	biological_process	4.34362	0.0129894	0.595192	0.2	15	3	12	429	12300
GO:0006595	polyamine metabolic process	biological_process	4.34362	0.0129894	0.595192	0.2	15	3	12	429	12300
GO:0035461	vitamin transmembrane transport	biological_process	4.34362	0.0129894	0.595192	0.2	15	3	12	429	12300
GO:0010954	positive regulation of protein processing	biological_process	4.34362	0.0129894	0.595192	0.2	15	3	12	429	12300
GO:0015278	calcium-release channel activity	molecular_function	4.34362	0.0129894	0.595192	0.2	15	3	12	429	12300
GO:0007610	behavior	biological_process	4.32402	0.0132465	0.603582	0.057377	366	21	345	411	11967
GO:0004867	serine-type endopeptidase inhibitor activity	molecular_function	4.32325	0.0132567	0.603582	0.119048	42	5	37	427	12275
GO:0044238	primary metabolic process	biological_process	4.32285	0.013262	0.603582	0.0382359	5283	202	5081	230	7231
GO:0019216	regulation of lipid metabolic process	biological_process	4.31837	0.0133215	0.603582	0.0660377	212	14	198	418	12114
GO:0030667	secretory granule membrane	cellular_component	4.31837	0.0133215	0.603582	0.0660377	212	14	198	418	12114
GO:0043226	organelle	cellular_component	4.31564	0.013358	0.603881	0.0362416	8940	324	8616	108	3696
GO:0099094	ligand-gated monoatomic cation channel activity	molecular_function	4.31237	0.0134018	0.604512	0.103448	58	6	52	426	12260
GO:1901990	regulation of mitotic cell cycle phase transition	biological_process	4.30952	0.0134399	0.604887	0.0602007	299	18	281	414	12031
GO:0071310	cellular response to organic substance	biological_process	4.2726	0.0139455	0.626251	0.048	875	42	833	390	11479
GO:0016556	mRNA modification	biological_process	4.26923	0.0139926	0.626974	0.142857	28	4	24	428	12288
GO:0014070	response to organic cyclic compound	biological_process	4.26563	0.014043	0.627843	0.0531496	508	27	481	405	11831
GO:0009058	biosynthetic process	biological_process	4.26183	0.0140965	0.628846	0.0428725	1866	80	1786	352	10526
GO:0006364	rRNA processing	biological_process	4.2432	0.0143616	0.639266	0.0654206	214	14	200	418	12112
GO:0016874	ligase activity	molecular_function	4.24023	0.0144043	0.639761	0.0723684	152	11	141	421	12171
GO:0050790	regulation of catalytic activity	biological_process	4.23612	0.0144636	0.640986	0.0466472	1029	48	981	384	11331
GO:0070542	response to fatty acid	biological_process	4.22706	0.0145952	0.645406	0.116279	43	5	38	427	12274
GO:1901699	cellular response to nitrogen compound	biological_process	4.21777	0.0147314	0.648599	0.0576369	347	20	327	412	11985
GO:0009991	response to extracellular stimulus	biological_process	4.21777	0.0147314	0.648599	0.0576369	347	20	327	412	11985
GO:0005975	carbohydrate metabolic process	biological_process	4.19936	0.0150052	0.659221	0.0584615	325	19	306	413	12006
GO:0019838	growth factor binding	molecular_function	4.18526	0.0152182	0.660021	0.0842105	95	8	87	424	12225
GO:1901992	positive regulation of mitotic cell cycle phase transition	biological_process	4.17703	0.0153441	0.660021	0.0909091	77	7	70	425	12242
GO:0048143	astrocyte activation	biological_process	4.16102	0.0155916	0.660021	0.1875	16	3	13	429	12299
GO:0003208	cardiac ventricle morphogenesis	biological_process	4.16102	0.0155916	0.660021	0.1875	16	3	13	429	12299
GO:0055093	response to hyperoxia	biological_process	4.16102	0.0155916	0.660021	0.1875	16	3	13	429	12299
GO:0010866	regulation of triglyceride biosynthetic process	biological_process	4.16102	0.0155916	0.660021	0.1875	16	3	13	429	12299
GO:0042587	glycogen granule	cellular_component	4.1536	0.0157078	0.660021	0.333333	6	2	4	430	12308
GO:0043456	regulation of pentose-phosphate shunt	biological_process	4.1536	0.0157078	0.660021	0.333333	6	2	4	430	12308
GO:0019103	pyrimidine nucleotide binding	molecular_function	4.1536	0.0157078	0.660021	0.333333	6	2	4	430	12308
GO:0044786	cell cycle DNA replication	biological_process	4.1536	0.0157078	0.660021	0.333333	6	2	4	430	12308
GO:2000659	regulation of interleukin-1-mediated signaling pathway	biological_process	4.1536	0.0157078	0.660021	0.333333	6	2	4	430	12308
GO:1902218	regulation of intrinsic apoptotic signaling pathway in response to osmotic stress	biological_process	4.1536	0.0157078	0.660021	0.333333	6	2	4	430	12308
GO:1905603	regulation of blood-brain barrier permeability	biological_process	4.1536	0.0157078	0.660021	0.333333	6	2	4	430	12308
GO:0140545	ATP-dependent protein disaggregase activity	molecular_function	4.1536	0.0157078	0.660021	0.333333	6	2	4	430	12308
GO:0031119	tRNA pseudouridine synthesis	biological_process	4.1536	0.0157078	0.660021	0.333333	6	2	4	430	12308
GO:0006068	ethanol catabolic process	biological_process	4.1536	0.0157078	0.660021	0.333333	6	2	4	430	12308
GO:0006657	CDP-choline pathway	biological_process	4.1536	0.0157078	0.660021	0.333333	6	2	4	430	12308
GO:0008142	oxysterol binding	molecular_function	4.1536	0.0157078	0.660021	0.333333	6	2	4	430	12308
GO:0038130	ERBB4 signaling pathway	biological_process	4.1536	0.0157078	0.660021	0.333333	6	2	4	430	12308
GO:0150094	amyloid-beta clearance by cellular catabolic process	biological_process	4.1536	0.0157078	0.660021	0.333333	6	2	4	430	12308
GO:0014745	negative regulation of muscle adaptation	biological_process	4.1536	0.0157078	0.660021	0.333333	6	2	4	430	12308
GO:0016235	aggresome	cellular_component	4.14728	0.0158074	0.661463	0.137931	29	4	25	428	12287
GO:0034405	response to fluid shear stress	biological_process	4.14728	0.0158074	0.661463	0.137931	29	4	25	428	12287
GO:0033554	cellular response to stress	biological_process	4.14499	0.0158436	0.66161	0.0447309	1319	59	1260	373	11052
GO:0097530	granulocyte migration	biological_process	4.13384	0.0160213	0.667652	0.113636	44	5	39	427	12273
GO:0006839	mitochondrial transport	biological_process	4.12446	0.0161722	0.672557	0.0782609	115	9	106	423	12206
GO:0004866	endopeptidase inhibitor activity	molecular_function	4.11155	0.0163823	0.679898	0.0897436	78	7	71	425	12241
GO:0055082	intracellular chemical homeostasis	biological_process	4.10507	0.0164889	0.682923	0.0569801	351	20	331	412	11981
GO:0007346	regulation of mitotic cell cycle	biological_process	4.10026	0.0165684	0.684814	0.0540541	444	24	420	408	11892
GO:0031625	ubiquitin protein ligase binding	molecular_function	4.08381	0.0168432	0.694223	0.0598592	284	17	267	415	12045
GO:0043085	positive regulation of catalytic activity	biological_process	4.08254	0.0168646	0.694223	0.0502355	637	32	605	400	11707
GO:0030414	peptidase inhibitor activity	molecular_function	4.04731	0.0174693	0.705593	0.0886076	79	7	72	425	12240
GO:0042304	regulation of fatty acid biosynthetic process	biological_process	4.03061	0.0177635	0.705593	0.133333	30	4	26	428	12286
GO:0043030	regulation of macrophage activation	biological_process	4.03061	0.0177635	0.705593	0.133333	30	4	26	428	12286
GO:0016853	isomerase activity	molecular_function	4.00985	0.018136	0.705593	0.0729927	137	10	127	422	12185
GO:0005886	plasma membrane	cellular_component	3.99764	0.018359	0.705593	0.0405018	2790	113	2677	319	9635
GO:0043171	peptide catabolic process	biological_process	3.99186	0.0184653	0.705593	0.176471	17	3	14	429	12298
GO:0046112	nucleobase biosynthetic process	biological_process	3.99186	0.0184653	0.705593	0.176471	17	3	14	429	12298
GO:0071813	lipoprotein particle binding	molecular_function	3.99186	0.0184653	0.705593	0.176471	17	3	14	429	12298
GO:0071814	protein-lipid complex binding	molecular_function	3.99186	0.0184653	0.705593	0.176471	17	3	14	429	12298
GO:1903319	positive regulation of protein maturation	biological_process	3.99186	0.0184653	0.705593	0.176471	17	3	14	429	12298
GO:0000479	endonucleolytic cleavage of tricistronic rRNA transcript (SSU-rRNA, 5.8S rRNA, LSU-rRNA)	biological_process	3.99186	0.0184653	0.705593	0.176471	17	3	14	429	12298
GO:1903579	negative regulation of ATP metabolic process	biological_process	3.99186	0.0184653	0.705593	0.176471	17	3	14	429	12298
GO:0005217	intracellular ligand-gated monoatomic ion channel activity	molecular_function	3.99186	0.0184653	0.705593	0.176471	17	3	14	429	12298
GO:0031103	axon regeneration	biological_process	3.99186	0.0184653	0.705593	0.176471	17	3	14	429	12298
GO:0006670	sphingosine metabolic process	biological_process	3.99186	0.0184653	0.705593	0.176471	17	3	14	429	12298
GO:0034358	plasma lipoprotein particle	cellular_component	3.99186	0.0184653	0.705593	0.176471	17	3	14	429	12298
GO:0009584	detection of visible light	biological_process	3.99186	0.0184653	0.705593	0.176471	17	3	14	429	12298
GO:0061384	heart trabecula morphogenesis	biological_process	3.99186	0.0184653	0.705593	0.176471	17	3	14	429	12298
GO:1990777	lipoprotein particle	cellular_component	3.99186	0.0184653	0.705593	0.176471	17	3	14	429	12298
GO:0002253	activation of immune response	biological_process	3.98992	0.0185011	0.705593	0.0633484	221	14	207	418	12105
GO:0043270	positive regulation of monoatomic ion transport	biological_process	3.97202	0.0188353	0.705593	0.0762712	118	9	109	423	12203
GO:0010564	regulation of cell cycle process	biological_process	3.97159	0.0188434	0.705593	0.0501618	618	31	587	401	11725
GO:0043062	extracellular structure organization	biological_process	3.96822	0.0189072	0.705593	0.0670391	179	12	167	420	12145
GO:0030198	extracellular matrix organization	biological_process	3.96822	0.0189072	0.705593	0.0670391	179	12	167	420	12145
GO:0098552	side of membrane	cellular_component	3.96794	0.0189124	0.705593	0.0561798	356	20	336	412	11976
GO:0046470	phosphatidylcholine metabolic process	biological_process	3.9557	0.0191452	0.705593	0.108696	46	5	41	427	12271
GO:0050922	negative regulation of chemotaxis	biological_process	3.9557	0.0191452	0.705593	0.108696	46	5	41	427	12271
GO:0051241	negative regulation of multicellular organismal process	biological_process	3.94659	0.0193205	0.705593	0.0487465	718	35	683	397	11629
GO:0071383	cellular response to steroid hormone stimulus	biological_process	3.9346	0.0195535	0.705593	0.0952381	63	6	57	426	12255
GO:0045229	external encapsulating structure organization	biological_process	3.92909	0.0196616	0.705593	0.0666667	180	12	168	420	12144
GO:0005774	vacuolar membrane	cellular_component	3.92801	0.0196827	0.705593	0.0544554	404	22	382	410	11930
GO:0001525	angiogenesis	biological_process	3.92027	0.0198357	0.705593	0.0627803	223	14	209	418	12103
GO:0050801	monoatomic ion homeostasis	biological_process	3.91909	0.0198592	0.705593	0.0576923	312	18	294	414	12018
GO:0042273	ribosomal large subunit biogenesis	biological_process	3.91886	0.0198638	0.705593	0.129032	31	4	27	428	12285
GO:0018208	peptidyl-proline modification	biological_process	3.91886	0.0198638	0.705593	0.129032	31	4	27	428	12285
GO:0071548	response to dexamethasone	biological_process	3.91886	0.0198638	0.705593	0.129032	31	4	27	428	12285
GO:0032781	positive regulation of ATP-dependent activity	biological_process	3.91886	0.0198638	0.705593	0.129032	31	4	27	428	12285
GO:0009112	nucleobase metabolic process	biological_process	3.91886	0.0198638	0.705593	0.129032	31	4	27	428	12285
GO:0090151	establishment of protein localization to mitochondrial membrane	biological_process	3.91886	0.0198638	0.705593	0.129032	31	4	27	428	12285
GO:1901796	regulation of signal transduction by p53 class mediator	biological_process	3.90396	0.0201619	0.705593	0.08	100	8	92	424	12220
GO:0031960	response to corticosteroid	biological_process	3.90396	0.0201619	0.705593	0.08	100	8	92	424	12220
GO:0019220	regulation of phosphate metabolic process	biological_process	3.90006	0.0202407	0.705593	0.0472813	846	40	806	392	11506
GO:1902806	regulation of cell cycle G1/S phase transition	biological_process	3.89473	0.0203488	0.705593	0.06875	160	11	149	421	12163
GO:0051174	regulation of phosphorus metabolic process	biological_process	3.88302	0.0205885	0.705593	0.0472255	847	40	807	392	11505
GO:0098542	defense response to other organism	biological_process	3.87987	0.0206535	0.705593	0.0518962	501	26	475	406	11837
GO:0098586	cellular response to virus	biological_process	3.87054	0.020847	0.705593	0.106383	47	5	42	427	12270
GO:0045833	negative regulation of lipid metabolic process	biological_process	3.86414	0.0209809	0.705593	0.09375	64	6	58	426	12254
GO:0000079	regulation of cyclin-dependent protein serine/threonine kinase activity	biological_process	3.86414	0.0209809	0.705593	0.09375	64	6	58	426	12254
GO:0008236	serine-type peptidase activity	molecular_function	3.86163	0.0210337	0.705593	0.0853659	82	7	75	425	12237
GO:0010631	epithelial cell migration	biological_process	3.86163	0.0210337	0.705593	0.0853659	82	7	75	425	12237
GO:0032102	negative regulation of response to external stimulus	biological_process	3.85759	0.0211189	0.705593	0.0594796	269	16	253	416	12059
GO:1901653	cellular response to peptide	biological_process	3.85363	0.0212027	0.705593	0.068323	161	11	150	421	12162
GO:0031401	positive regulation of protein modification process	biological_process	3.85142	0.0212496	0.705593	0.0504348	575	29	546	403	11766
GO:0042048	olfactory behavior	biological_process	3.83962	0.0215018	0.705593	0.285714	7	2	5	430	12307
GO:0042392	sphingosine-1-phosphate phosphatase activity	molecular_function	3.83962	0.0215018	0.705593	0.285714	7	2	5	430	12307
GO:0071492	cellular response to UV-A	biological_process	3.83962	0.0215018	0.705593	0.285714	7	2	5	430	12307
GO:2000271	positive regulation of fibroblast apoptotic process	biological_process	3.83962	0.0215018	0.705593	0.285714	7	2	5	430	12307
GO:2000638	regulation of SREBP signaling pathway	biological_process	3.83962	0.0215018	0.705593	0.285714	7	2	5	430	12307
GO:2000674	regulation of type B pancreatic cell apoptotic process	biological_process	3.83962	0.0215018	0.705593	0.285714	7	2	5	430	12307
GO:1901165	positive regulation of trophoblast cell migration	biological_process	3.83962	0.0215018	0.705593	0.285714	7	2	5	430	12307
GO:0048659	smooth muscle cell proliferation	biological_process	3.83962	0.0215018	0.705593	0.285714	7	2	5	430	12307
GO:0048845	venous blood vessel morphogenesis	biological_process	3.83962	0.0215018	0.705593	0.285714	7	2	5	430	12307
GO:1903242	regulation of cardiac muscle hypertrophy in response to stress	biological_process	3.83962	0.0215018	0.705593	0.285714	7	2	5	430	12307
GO:1905939	regulation of gonad development	biological_process	3.83962	0.0215018	0.705593	0.285714	7	2	5	430	12307
GO:0032306	regulation of prostaglandin secretion	biological_process	3.83962	0.0215018	0.705593	0.285714	7	2	5	430	12307
GO:0032308	positive regulation of prostaglandin secretion	biological_process	3.83962	0.0215018	0.705593	0.285714	7	2	5	430	12307
GO:0010612	regulation of cardiac muscle adaptation	biological_process	3.83962	0.0215018	0.705593	0.285714	7	2	5	430	12307
GO:0035767	endothelial cell chemotaxis	biological_process	3.83962	0.0215018	0.705593	0.285714	7	2	5	430	12307
GO:0042056	chemoattractant activity	molecular_function	3.83449	0.0216123	0.705593	0.166667	18	3	15	429	12297
GO:0046519	sphingoid metabolic process	biological_process	3.83449	0.0216123	0.705593	0.166667	18	3	15	429	12297
GO:1900543	negative regulation of purine nucleotide metabolic process	biological_process	3.83449	0.0216123	0.705593	0.166667	18	3	15	429	12297
GO:0007339	binding of sperm to zona pellucida	biological_process	3.83449	0.0216123	0.705593	0.166667	18	3	15	429	12297
GO:0042327	positive regulation of phosphorylation	biological_process	3.81969	0.0219346	0.705593	0.0532407	432	23	409	409	11903
GO:0000323	lytic vacuole	cellular_component	3.81836	0.0219639	0.705593	0.0604839	248	15	233	417	12079
GO:0005764	lysosome	cellular_component	3.81836	0.0219639	0.705593	0.0604839	248	15	233	417	12079
GO:0046850	regulation of bone remodeling	biological_process	3.81169	0.0221108	0.705593	0.125	32	4	28	428	12284
GO:0009888	tissue development	biological_process	3.80427	0.0222755	0.705593	0.0537897	409	22	387	410	11925
GO:0016407	acetyltransferase activity	molecular_function	3.80198	0.0223265	0.705593	0.0843373	83	7	76	425	12236
GO:0015276	ligand-gated monoatomic ion channel activity	molecular_function	3.79525	0.0224773	0.705593	0.0923077	65	6	59	426	12253
GO:0001817	regulation of cytokine production	biological_process	3.7918	0.0225549	0.705593	0.0514851	505	26	479	406	11833
GO:1902808	positive regulation of cell cycle G1/S phase transition	biological_process	3.78783	0.0226446	0.705593	0.104167	48	5	43	427	12269
GO:0006576	biogenic amine metabolic process	biological_process	3.78783	0.0226446	0.705593	0.104167	48	5	43	427	12269
GO:0014823	response to activity	biological_process	3.78783	0.0226446	0.705593	0.104167	48	5	43	427	12269
GO:0036293	response to decreased oxygen levels	biological_process	3.78444	0.0227216	0.705593	0.061674	227	14	213	418	12099
GO:0043227	membrane-bounded organelle	cellular_component	3.76143	0.0232504	0.705593	0.0363149	8206	298	7908	134	4404
GO:0051098	regulation of binding	biological_process	3.75733	0.0233461	0.705593	0.0631068	206	13	193	419	12119
GO:0009892	negative regulation of metabolic process	biological_process	3.75526	0.0233944	0.705593	0.0413923	2126	88	2038	344	10274
GO:0070482	response to oxygen levels	biological_process	3.75484	0.0234042	0.705593	0.06	250	15	235	417	12077
GO:0051240	positive regulation of multicellular organismal process	biological_process	3.75096	0.0234951	0.705593	0.0451197	1086	49	1037	383	11275
GO:0022834	ligand-gated channel activity	molecular_function	3.72788	0.0240438	0.705593	0.0909091	66	6	60	426	12252
GO:1904029	regulation of cyclin-dependent protein kinase activity	biological_process	3.72788	0.0240438	0.705593	0.0909091	66	6	60	426	12252
GO:0051928	positive regulation of calcium ion transport	biological_process	3.72788	0.0240438	0.705593	0.0909091	66	6	60	426	12252
GO:0048584	positive regulation of response to stimulus	biological_process	3.72766	0.0240491	0.705593	0.0429967	1535	66	1469	366	10843
GO:0043434	response to peptide hormone	biological_process	3.72244	0.024175	0.705593	0.0628019	207	13	194	419	12118
GO:0006984	ER-nucleus signaling pathway	biological_process	3.7088	0.0245068	0.705593	0.121212	33	4	29	428	12283
GO:0033555	multicellular organismal response to stress	biological_process	3.7088	0.0245068	0.705593	0.121212	33	4	29	428	12283
GO:0140657	ATP-dependent activity	molecular_function	3.70769	0.0245341	0.705593	0.0532688	413	22	391	410	11921
GO:0006873	intracellular monoatomic ion homeostasis	biological_process	3.70622	0.0245703	0.705593	0.0583942	274	16	258	416	12054
GO:0007166	cell surface receptor signaling pathway	biological_process	3.7019	0.0246765	0.705593	0.0441413	1246	55	1191	377	11121
GO:0010647	positive regulation of cell communication	biological_process	3.69884	0.0247522	0.705593	0.0442623	1220	54	1166	378	11146
GO:0001558	regulation of cell growth	biological_process	3.69496	0.0248484	0.705593	0.05625	320	18	302	414	12010
GO:0032555	purine ribonucleotide binding	molecular_function	3.69043	0.0249614	0.705593	0.0429129	1538	66	1472	366	10840
GO:0070498	interleukin-1-mediated signaling pathway	biological_process	3.68754	0.0250334	0.705593	0.157895	19	3	16	429	12296
GO:0019840	isoprenoid binding	molecular_function	3.68754	0.0250334	0.705593	0.157895	19	3	16	429	12296
GO:0071498	cellular response to fluid shear stress	biological_process	3.68754	0.0250334	0.705593	0.157895	19	3	16	429	12296
GO:0045980	negative regulation of nucleotide metabolic process	biological_process	3.68754	0.0250334	0.705593	0.157895	19	3	16	429	12296
GO:0097242	amyloid-beta clearance	biological_process	3.68754	0.0250334	0.705593	0.157895	19	3	16	429	12296
GO:0050892	intestinal absorption	biological_process	3.68754	0.0250334	0.705593	0.157895	19	3	16	429	12296
GO:0003206	cardiac chamber morphogenesis	biological_process	3.68754	0.0250334	0.705593	0.157895	19	3	16	429	12296
GO:0005501	retinoid binding	molecular_function	3.68754	0.0250334	0.705593	0.157895	19	3	16	429	12296
GO:0061744	motor behavior	biological_process	3.68754	0.0250334	0.705593	0.157895	19	3	16	429	12296
GO:0001503	ossification	biological_process	3.68589	0.0250748	0.705593	0.0823529	85	7	78	425	12234
GO:0019318	hexose metabolic process	biological_process	3.68516	0.0250931	0.705593	0.0725806	124	9	115	423	12197
GO:0051130	positive regulation of cellular component organization	biological_process	3.68301	0.0251472	0.705593	0.0465658	859	40	819	392	11493
GO:1901576	organic substance biosynthetic process	biological_process	3.67101	0.0254508	0.705593	0.0419619	1835	77	1758	355	10554
GO:0071396	cellular response to lipid	biological_process	3.66895	0.0255032	0.705593	0.057047	298	17	281	415	12031
GO:0042383	sarcolemma	cellular_component	3.66197	0.0256819	0.705593	0.0895522	67	6	61	426	12251
GO:0009967	positive regulation of signal transduction	biological_process	3.64941	0.0260064	0.705593	0.0446828	1119	50	1069	382	11243
GO:1902749	regulation of cell cycle G2/M phase transition	biological_process	3.64379	0.026153	0.705593	0.0761905	105	8	97	424	12215
GO:0031324	negative regulation of cellular metabolic process	biological_process	3.64117	0.0262217	0.705593	0.0416238	1946	81	1865	351	10447
GO:1900182	positive regulation of protein localization to nucleus	biological_process	3.62939	0.0265322	0.705593	0.0813953	86	7	79	425	12233
GO:0071674	mononuclear cell migration	biological_process	3.62934	0.0265338	0.705593	0.1	50	5	45	427	12267
GO:0050727	regulation of inflammatory response	biological_process	3.62093	0.0267578	0.705593	0.0603448	232	14	218	418	12094
GO:1901701	cellular response to oxygen-containing compound	biological_process	3.61836	0.0268265	0.705593	0.0484115	661	32	629	400	11683
GO:0044389	ubiquitin-like protein ligase binding	molecular_function	3.61291	0.0269731	0.705593	0.0566667	300	17	283	415	12029
GO:0042802	identical protein binding	molecular_function	3.60815	0.0271018	0.705593	0.0428195	1518	65	1453	367	10859
GO:0023056	positive regulation of signaling	biological_process	3.60315	0.0272378	0.705593	0.0440098	1227	54	1173	378	11139
GO:1905954	positive regulation of lipid localization	biological_process	3.59748	0.0273926	0.705593	0.0882353	68	6	62	426	12250
GO:0120162	positive regulation of cold-induced thermogenesis	biological_process	3.59748	0.0273926	0.705593	0.0882353	68	6	62	426	12250
GO:0031328	positive regulation of cellular biosynthetic process	biological_process	3.59721	0.0274001	0.705593	0.0415385	1950	81	1869	351	10443
GO:0045931	positive regulation of mitotic cell cycle	biological_process	3.5941	0.0274853	0.705593	0.0754717	106	8	98	424	12214
GO:0035639	purine ribonucleoside triphosphate binding	molecular_function	3.58751	0.0276671	0.705593	0.0428667	1493	64	1429	368	10883
GO:0043168	anion binding	molecular_function	3.58295	0.0277936	0.705593	0.0416447	1897	79	1818	353	10494
GO:0016787	hydrolase activity	molecular_function	3.58007	0.0278737	0.705593	0.0418502	1816	76	1740	356	10572
GO:0016502	nucleotide receptor activity	molecular_function	3.57436	0.0280332	0.705593	0.25	8	2	6	430	12306
GO:0016918	retinal binding	molecular_function	3.57436	0.0280332	0.705593	0.25	8	2	6	430	12306
GO:1900378	positive regulation of secondary metabolite biosynthetic process	biological_process	3.57436	0.0280332	0.705593	0.25	8	2	6	430	12306
GO:2000425	regulation of apoptotic cell clearance	biological_process	3.57436	0.0280332	0.705593	0.25	8	2	6	430	12306
GO:0072170	metanephric tubule development	biological_process	3.57436	0.0280332	0.705593	0.25	8	2	6	430	12306
GO:0072234	metanephric nephron tubule development	biological_process	3.57436	0.0280332	0.705593	0.25	8	2	6	430	12306
GO:0072243	metanephric nephron epithelium development	biological_process	3.57436	0.0280332	0.705593	0.25	8	2	6	430	12306
GO:1900748	positive regulation of vascular endothelial growth factor signaling pathway	biological_process	3.57436	0.0280332	0.705593	0.25	8	2	6	430	12306
GO:0097475	motor neuron migration	biological_process	3.57436	0.0280332	0.705593	0.25	8	2	6	430	12306
GO:0048023	positive regulation of melanin biosynthetic process	biological_process	3.57436	0.0280332	0.705593	0.25	8	2	6	430	12306
GO:1902031	regulation of NADP metabolic process	biological_process	3.57436	0.0280332	0.705593	0.25	8	2	6	430	12306
GO:0048407	platelet-derived growth factor binding	molecular_function	3.57436	0.0280332	0.705593	0.25	8	2	6	430	12306
GO:0000276	mitochondrial proton-transporting ATP synthase complex, coupling factor F(o)	cellular_component	3.57436	0.0280332	0.705593	0.25	8	2	6	430	12306
GO:0001614	purinergic nucleotide receptor activity	molecular_function	3.57436	0.0280332	0.705593	0.25	8	2	6	430	12306
GO:0051930	regulation of sensory perception of pain	biological_process	3.57436	0.0280332	0.705593	0.25	8	2	6	430	12306
GO:0051931	regulation of sensory perception	biological_process	3.57436	0.0280332	0.705593	0.25	8	2	6	430	12306
GO:1905165	regulation of lysosomal protein catabolic process	biological_process	3.57436	0.0280332	0.705593	0.25	8	2	6	430	12306
GO:0003215	cardiac right ventricle morphogenesis	biological_process	3.57436	0.0280332	0.705593	0.25	8	2	6	430	12306
GO:0004745	NAD-retinol dehydrogenase activity	molecular_function	3.57436	0.0280332	0.705593	0.25	8	2	6	430	12306
GO:0005242	inward rectifier potassium channel activity	molecular_function	3.57436	0.0280332	0.705593	0.25	8	2	6	430	12306
GO:0005838	proteasome regulatory particle	cellular_component	3.57436	0.0280332	0.705593	0.25	8	2	6	430	12306
GO:0031650	regulation of heat generation	biological_process	3.57436	0.0280332	0.705593	0.25	8	2	6	430	12306
GO:0032909	regulation of transforming growth factor beta2 production	biological_process	3.57436	0.0280332	0.705593	0.25	8	2	6	430	12306
GO:0008216	spermidine metabolic process	biological_process	3.57436	0.0280332	0.705593	0.25	8	2	6	430	12306
GO:0034310	primary alcohol catabolic process	biological_process	3.57436	0.0280332	0.705593	0.25	8	2	6	430	12306
GO:0010002	cardioblast differentiation	biological_process	3.57436	0.0280332	0.705593	0.25	8	2	6	430	12306
GO:0060539	diaphragm development	biological_process	3.57436	0.0280332	0.705593	0.25	8	2	6	430	12306
GO:0010659	cardiac muscle cell apoptotic process	biological_process	3.57436	0.0280332	0.705593	0.25	8	2	6	430	12306
GO:0035332	positive regulation of hippo signaling	biological_process	3.57436	0.0280332	0.705593	0.25	8	2	6	430	12306
GO:0038134	ERBB2-EGFR signaling pathway	biological_process	3.57436	0.0280332	0.705593	0.25	8	2	6	430	12306
GO:0090091	positive regulation of extracellular matrix disassembly	biological_process	3.57436	0.0280332	0.705593	0.25	8	2	6	430	12306
GO:0150078	positive regulation of neuroinflammatory response	biological_process	3.57436	0.0280332	0.705593	0.25	8	2	6	430	12306
GO:0032553	ribonucleotide binding	molecular_function	3.55618	0.0285477	0.705593	0.0426081	1549	66	1483	366	10829
GO:0006942	regulation of striated muscle contraction	biological_process	3.55336	0.0286284	0.705593	0.0980392	51	5	46	427	12266
GO:0045939	negative regulation of steroid metabolic process	biological_process	3.54988	0.0287281	0.705593	0.15	20	3	17	429	12295
GO:0021795	cerebral cortex cell migration	biological_process	3.54988	0.0287281	0.705593	0.15	20	3	17	429	12295
GO:0051861	glycolipid binding	molecular_function	3.54988	0.0287281	0.705593	0.15	20	3	17	429	12295
GO:0032994	protein-lipid complex	cellular_component	3.54988	0.0287281	0.705593	0.15	20	3	17	429	12295
GO:0035036	sperm-egg recognition	biological_process	3.54988	0.0287281	0.705593	0.15	20	3	17	429	12295
GO:0010575	positive regulation of vascular endothelial growth factor production	biological_process	3.54988	0.0287281	0.705593	0.15	20	3	17	429	12295
GO:0061383	trabecula morphogenesis	biological_process	3.54988	0.0287281	0.705593	0.15	20	3	17	429	12295
GO:0038128	ERBB2 signaling pathway	biological_process	3.54988	0.0287281	0.705593	0.15	20	3	17	429	12295
GO:0006766	vitamin metabolic process	biological_process	3.53438	0.0291769	0.705593	0.0869565	69	6	63	426	12249
GO:0032869	cellular response to insulin stimulus	biological_process	3.53438	0.0291769	0.705593	0.0869565	69	6	63	426	12249
GO:0051347	positive regulation of transferase activity	biological_process	3.53177	0.0292532	0.705593	0.0571429	280	16	264	416	12048
GO:0098852	lytic vacuole membrane	cellular_component	3.53126	0.029268	0.705593	0.0536193	373	20	353	412	11959
GO:0005765	lysosomal membrane	cellular_component	3.53126	0.029268	0.705593	0.0536193	373	20	353	412	11959
GO:0034660	ncRNA metabolic process	biological_process	3.52965	0.0293152	0.705593	0.0507099	493	25	468	407	11844
GO:0001934	positive regulation of protein phosphorylation	biological_process	3.52405	0.0294799	0.705593	0.0528967	397	21	376	411	11936
GO:0046683	response to organophosphorus	biological_process	3.51937	0.0296181	0.705593	0.0795455	88	7	81	425	12231
GO:0042307	positive regulation of protein import into nucleus	biological_process	3.51483	0.0297529	0.705593	0.114286	35	4	31	428	12281
GO:1904724	tertiary granule lumen	cellular_component	3.51483	0.0297529	0.705593	0.114286	35	4	31	428	12281
GO:0006094	gluconeogenesis	biological_process	3.51483	0.0297529	0.705593	0.114286	35	4	31	428	12281
GO:0031347	regulation of defense response	biological_process	3.50863	0.029938	0.705593	0.0506073	494	25	469	407	11843
GO:0051094	positive regulation of developmental process	biological_process	3.49738	0.0302767	0.705593	0.0455531	922	42	880	390	11432
GO:0051726	regulation of cell cycle	biological_process	3.49738	0.0302767	0.705593	0.0455531	922	42	880	390	11432
GO:0005996	monosaccharide metabolic process	biological_process	3.49536	0.0303379	0.705593	0.0671141	149	10	139	422	12173
GO:0016788	hydrolase activity, acting on ester bonds	molecular_function	3.49487	0.0303527	0.705593	0.0489039	593	29	564	403	11748
GO:0045787	positive regulation of cell cycle	biological_process	3.48098	0.0307772	0.705593	0.0579151	259	15	244	417	12068
GO:0009891	positive regulation of biosynthetic process	biological_process	3.47822	0.0308624	0.705593	0.0413055	1961	81	1880	351	10432
GO:0004252	serine-type endopeptidase activity	molecular_function	3.47261	0.0310361	0.705593	0.0857143	70	6	64	426	12248
GO:0010952	positive regulation of peptidase activity	biological_process	3.46304	0.0313344	0.705593	0.0697674	129	9	120	423	12192
GO:0043069	negative regulation of programmed cell death	biological_process	3.45557	0.0315692	0.705593	0.0477612	670	32	638	400	11674
GO:0005198	structural molecule activity	molecular_function	3.44618	0.0318672	0.705593	0.0503018	497	25	472	407	11840
GO:0043066	negative regulation of apoptotic process	biological_process	3.43634	0.0321822	0.705593	0.0479876	646	31	615	401	11697
GO:0051049	regulation of transport	biological_process	3.43509	0.0322225	0.705593	0.0443623	1082	48	1034	384	11278
GO:0031667	response to nutrient levels	biological_process	3.43091	0.0323575	0.705593	0.0545455	330	18	312	414	12000
GO:0001666	response to hypoxia	biological_process	3.42212	0.0326431	0.705593	0.0601852	216	13	203	419	12109
GO:0071549	cellular response to dexamethasone stimulus	biological_process	3.42054	0.0326949	0.705593	0.142857	21	3	18	429	12294
GO:0050805	negative regulation of synaptic transmission	biological_process	3.42054	0.0326949	0.705593	0.142857	21	3	18	429	12294
GO:0001662	behavioral fear response	biological_process	3.42054	0.0326949	0.705593	0.142857	21	3	18	429	12294
GO:0002230	positive regulation of defense response to virus by host	biological_process	3.42054	0.0326949	0.705593	0.142857	21	3	18	429	12294
GO:0003746	translation elongation factor activity	molecular_function	3.42054	0.0326949	0.705593	0.142857	21	3	18	429	12294
GO:0006268	DNA unwinding involved in DNA replication	biological_process	3.42054	0.0326949	0.705593	0.142857	21	3	18	429	12294
GO:0010614	negative regulation of cardiac muscle hypertrophy	biological_process	3.42054	0.0326949	0.705593	0.142857	21	3	18	429	12294
GO:0036119	response to platelet-derived growth factor	biological_process	3.42054	0.0326949	0.705593	0.142857	21	3	18	429	12294
GO:0021700	developmental maturation	biological_process	3.42034	0.0327015	0.705593	0.0692308	130	9	121	423	12191
GO:0045087	innate immune response	biological_process	3.41849	0.032762	0.705593	0.0536723	354	19	335	413	11977
GO:0006629	lipid metabolic process	biological_process	3.41816	0.0327727	0.705593	0.0458824	850	39	811	393	11501
GO:0042274	ribosomal small subunit biogenesis	biological_process	3.41213	0.0329709	0.705593	0.084507	71	6	65	426	12247
GO:0030374	nuclear receptor coactivator activity	molecular_function	3.40749	0.0331242	0.705593	0.0943396	53	5	48	427	12264
GO:0030001	metal ion transport	biological_process	3.40545	0.0331919	0.705593	0.0543807	331	18	313	414	11999
GO:0048871	multicellular organismal-level homeostasis	biological_process	3.39637	0.0334945	0.705593	0.0551948	308	17	291	415	12021
GO:0001819	positive regulation of cytokine production	biological_process	3.39637	0.0334945	0.705593	0.0551948	308	17	291	415	12021
GO:0052547	regulation of peptidase activity	biological_process	3.39022	0.0337012	0.705593	0.0599078	217	13	204	419	12108
GO:0045765	regulation of angiogenesis	biological_process	3.3859	0.0338472	0.705593	0.0615385	195	12	183	420	12129
GO:0015498	pantothenate:sodium symporter activity	molecular_function	3.38439	0.0338983	0.705593	1	1	1	0	431	12312
GO:0015779	glucuronoside transport	biological_process	3.38439	0.0338983	0.705593	1	1	1	0	431	12312
GO:0015887	pantothenate transmembrane transport	biological_process	3.38439	0.0338983	0.705593	1	1	1	0	431	12312
GO:0015920	lipopolysaccharide transport	biological_process	3.38439	0.0338983	0.705593	1	1	1	0	431	12312
GO:0016062	adaptation of rhodopsin mediated signaling	biological_process	3.38439	0.0338983	0.705593	1	1	1	0	431	12312
GO:0016128	phytosteroid metabolic process	biological_process	3.38439	0.0338983	0.705593	1	1	1	0	431	12312
GO:0016129	phytosteroid biosynthetic process	biological_process	3.38439	0.0338983	0.705593	1	1	1	0	431	12312
GO:0016131	brassinosteroid metabolic process	biological_process	3.38439	0.0338983	0.705593	1	1	1	0	431	12312
GO:0016132	brassinosteroid biosynthetic process	biological_process	3.38439	0.0338983	0.705593	1	1	1	0	431	12312
GO:0016295	myristoyl-[acyl-carrier-protein] hydrolase activity	molecular_function	3.38439	0.0338983	0.705593	1	1	1	0	431	12312
GO:0016296	palmitoyl-[acyl-carrier-protein] hydrolase activity	molecular_function	3.38439	0.0338983	0.705593	1	1	1	0	431	12312
GO:0016297	acyl-[acyl-carrier-protein] hydrolase activity	molecular_function	3.38439	0.0338983	0.705593	1	1	1	0	431	12312
GO:0016631	enoyl-[acyl-carrier-protein] reductase activity	molecular_function	3.38439	0.0338983	0.705593	1	1	1	0	431	12312
GO:0016964	alpha-2 macroglobulin receptor activity	molecular_function	3.38439	0.0338983	0.705593	1	1	1	0	431	12312
GO:0017098	sulfonylurea receptor binding	molecular_function	3.38439	0.0338983	0.705593	1	1	1	0	431	12312
GO:0017188	aspartate N-acetyltransferase activity	molecular_function	3.38439	0.0338983	0.705593	1	1	1	0	431	12312
GO:0102757	NADPH phosphatase activity	molecular_function	3.38439	0.0338983	0.705593	1	1	1	0	431	12312
GO:0043136	glycerol-3-phosphatase activity	molecular_function	3.38439	0.0338983	0.705593	1	1	1	0	431	12312
GO:0043181	vacuolar sequestering	biological_process	3.38439	0.0338983	0.705593	1	1	1	0	431	12312
GO:0018011	N-terminal peptidyl-alanine methylation	biological_process	3.38439	0.0338983	0.705593	1	1	1	0	431	12312
GO:0018013	N-terminal peptidyl-glycine methylation	biological_process	3.38439	0.0338983	0.705593	1	1	1	0	431	12312
GO:0018016	N-terminal peptidyl-proline dimethylation	biological_process	3.38439	0.0338983	0.705593	1	1	1	0	431	12312
GO:0043610	regulation of carbohydrate utilization	biological_process	3.38439	0.0338983	0.705593	1	1	1	0	431	12312
GO:0018194	peptidyl-alanine modification	biological_process	3.38439	0.0338983	0.705593	1	1	1	0	431	12312
GO:0018477	benzaldehyde dehydrogenase (NADP+) activity	molecular_function	3.38439	0.0338983	0.705593	1	1	1	0	431	12312
GO:0070091	glucagon secretion	biological_process	3.38439	0.0338983	0.705593	1	1	1	0	431	12312
GO:0019178	NADP phosphatase activity	molecular_function	3.38439	0.0338983	0.705593	1	1	1	0	431	12312
GO:0070224	sulfide:quinone oxidoreductase activity	molecular_function	3.38439	0.0338983	0.705593	1	1	1	0	431	12312
GO:0044866	modulation by host of viral exo-alpha-sialidase activity	biological_process	3.38439	0.0338983	0.705593	1	1	1	0	431	12312
GO:0044867	modulation by host of viral catalytic activity	biological_process	3.38439	0.0338983	0.705593	1	1	1	0	431	12312
GO:0044870	modulation by host of viral glycoprotein metabolic process	biological_process	3.38439	0.0338983	0.705593	1	1	1	0	431	12312
GO:0044869	negative regulation by host of viral exo-alpha-sialidase activity	biological_process	3.38439	0.0338983	0.705593	1	1	1	0	431	12312
GO:0044871	negative regulation by host of viral glycoprotein metabolic process	biological_process	3.38439	0.0338983	0.705593	1	1	1	0	431	12312
GO:0019543	propionate catabolic process	biological_process	3.38439	0.0338983	0.705593	1	1	1	0	431	12312
GO:0070506	high-density lipoprotein particle receptor activity	molecular_function	3.38439	0.0338983	0.705593	1	1	1	0	431	12312
GO:0045210	FasL biosynthetic process	biological_process	3.38439	0.0338983	0.705593	1	1	1	0	431	12312
GO:0070736	protein-glycine ligase activity, initiating	molecular_function	3.38439	0.0338983	0.705593	1	1	1	0	431	12312
GO:0019782	ISG15 activating enzyme activity	molecular_function	3.38439	0.0338983	0.705593	1	1	1	0	431	12312
GO:0019809	spermidine binding	molecular_function	3.38439	0.0338983	0.705593	1	1	1	0	431	12312
GO:0019863	IgE binding	molecular_function	3.38439	0.0338983	0.705593	1	1	1	0	431	12312
GO:0071000	response to magnetism	biological_process	3.38439	0.0338983	0.705593	1	1	1	0	431	12312
GO:0070981	L-asparagine biosynthetic process	biological_process	3.38439	0.0338983	0.705593	1	1	1	0	431	12312
GO:0045576	mast cell activation	biological_process	3.38439	0.0338983	0.705593	1	1	1	0	431	12312
GO:0071254	cytoplasmic U snRNP body	cellular_component	3.38439	0.0338983	0.705593	1	1	1	0	431	12312
GO:0021511	spinal cord patterning	biological_process	3.38439	0.0338983	0.705593	1	1	1	0	431	12312
GO:0046038	GMP catabolic process	biological_process	3.38439	0.0338983	0.705593	1	1	1	0	431	12312
GO:0046065	dCTP metabolic process	biological_process	3.38439	0.0338983	0.705593	1	1	1	0	431	12312
GO:0046076	dTTP catabolic process	biological_process	3.38439	0.0338983	0.705593	1	1	1	0	431	12312
GO:0046092	deoxycytidine metabolic process	biological_process	3.38439	0.0338983	0.705593	1	1	1	0	431	12312
GO:2000016	negative regulation of determination of dorsal identity	biological_process	3.38439	0.0338983	0.705593	1	1	1	0	431	12312
GO:0046099	guanine biosynthetic process	biological_process	3.38439	0.0338983	0.705593	1	1	1	0	431	12312
GO:1900086	positive regulation of peptidyl-tyrosine autophosphorylation	biological_process	3.38439	0.0338983	0.705593	1	1	1	0	431	12312
GO:0071665	gamma-catenin-TCF7L2 complex	cellular_component	3.38439	0.0338983	0.705593	1	1	1	0	431	12312
GO:0046327	glycerol biosynthetic process from pyruvate	biological_process	3.38439	0.0338983	0.705593	1	1	1	0	431	12312
GO:0106330	sialate 9-O-acetylesterase activity	molecular_function	3.38439	0.0338983	0.705593	1	1	1	0	431	12312
GO:0106331	sialate 4-O-acetylesterase activity	molecular_function	3.38439	0.0338983	0.705593	1	1	1	0	431	12312
GO:0046444	FMN metabolic process	biological_process	3.38439	0.0338983	0.705593	1	1	1	0	431	12312
GO:0046448	tropane alkaloid metabolic process	biological_process	3.38439	0.0338983	0.705593	1	1	1	0	431	12312
GO:0071885	N-terminal protein N-methyltransferase activity	molecular_function	3.38439	0.0338983	0.705593	1	1	1	0	431	12312
GO:0106436	glutathione-dependent sulfide quinone oxidoreductase activity	molecular_function	3.38439	0.0338983	0.705593	1	1	1	0	431	12312
GO:0106439	L-lysine:L-arginine antiporter activity	molecular_function	3.38439	0.0338983	0.705593	1	1	1	0	431	12312
GO:0072023	thick ascending limb development	biological_process	3.38439	0.0338983	0.705593	1	1	1	0	431	12312
GO:0072024	macula densa development	biological_process	3.38439	0.0338983	0.705593	1	1	1	0	431	12312
GO:0072055	renal cortex development	biological_process	3.38439	0.0338983	0.705593	1	1	1	0	431	12312
GO:0072059	cortical collecting duct development	biological_process	3.38439	0.0338983	0.705593	1	1	1	0	431	12312
GO:0072069	DCT cell differentiation	biological_process	3.38439	0.0338983	0.705593	1	1	1	0	431	12312
GO:2000521	negative regulation of immunological synapse formation	biological_process	3.38439	0.0338983	0.705593	1	1	1	0	431	12312
GO:0072194	kidney smooth muscle tissue development	biological_process	3.38439	0.0338983	0.705593	1	1	1	0	431	12312
GO:0072208	metanephric smooth muscle tissue development	biological_process	3.38439	0.0338983	0.705593	1	1	1	0	431	12312
GO:0072214	metanephric cortex development	biological_process	3.38439	0.0338983	0.705593	1	1	1	0	431	12312
GO:0072219	metanephric cortical collecting duct development	biological_process	3.38439	0.0338983	0.705593	1	1	1	0	431	12312
GO:0072227	metanephric macula densa development	biological_process	3.38439	0.0338983	0.705593	1	1	1	0	431	12312
GO:0072233	metanephric thick ascending limb development	biological_process	3.38439	0.0338983	0.705593	1	1	1	0	431	12312
GO:0072235	metanephric distal tubule development	biological_process	3.38439	0.0338983	0.705593	1	1	1	0	431	12312
GO:0072240	metanephric DCT cell differentiation	biological_process	3.38439	0.0338983	0.705593	1	1	1	0	431	12312
GO:0072249	metanephric podocyte development	biological_process	3.38439	0.0338983	0.705593	1	1	1	0	431	12312
GO:0072255	metanephric glomerular mesangial cell development	biological_process	3.38439	0.0338983	0.705593	1	1	1	0	431	12312
GO:0072274	metanephric glomerular basement membrane development	biological_process	3.38439	0.0338983	0.705593	1	1	1	0	431	12312
GO:2000661	positive regulation of interleukin-1-mediated signaling pathway	biological_process	3.38439	0.0338983	0.705593	1	1	1	0	431	12312
GO:0072313	metanephric glomerular epithelial cell development	biological_process	3.38439	0.0338983	0.705593	1	1	1	0	431	12312
GO:0046866	tetraterpenoid transport	biological_process	3.38439	0.0338983	0.705593	1	1	1	0	431	12312
GO:0046867	carotenoid transport	biological_process	3.38439	0.0338983	0.705593	1	1	1	0	431	12312
GO:0047117	enoyl-[acyl-carrier-protein] reductase (NADPH, A-specific) activity	molecular_function	3.38439	0.0338983	0.705593	1	1	1	0	431	12312
GO:0047191	1-alkylglycerophosphocholine O-acyltransferase activity	molecular_function	3.38439	0.0338983	0.705593	1	1	1	0	431	12312
GO:2001144	regulation of phosphatidylinositol-3,4,5-trisphosphate 5-phosphatase activity	biological_process	3.38439	0.0338983	0.705593	1	1	1	0	431	12312
GO:2001145	negative regulation of phosphatidylinositol-3,4,5-trisphosphate 5-phosphatase activity	biological_process	3.38439	0.0338983	0.705593	1	1	1	0	431	12312
GO:1901148	gene expression involved in extracellular matrix organization	biological_process	3.38439	0.0338983	0.705593	1	1	1	0	431	12312
GO:2001189	negative regulation of T cell activation via T cell receptor contact with antigen bound to MHC molecule on antigen presenting cell	biological_process	3.38439	0.0338983	0.705593	1	1	1	0	431	12312
GO:2001246	negative regulation of phosphatidylcholine biosynthetic process	biological_process	3.38439	0.0338983	0.705593	1	1	1	0	431	12312
GO:1901303	negative regulation of cargo loading into COPII-coated vesicle	biological_process	3.38439	0.0338983	0.705593	1	1	1	0	431	12312
GO:0047450	(3R)-hydroxybutanoyl-[acyl-carrier-protein] hydratase activity	molecular_function	3.38439	0.0338983	0.705593	1	1	1	0	431	12312
GO:0047451	(3R)-3-hydroxyoctanoyl-[acyl-carrier-protein] dehydratase activity	molecular_function	3.38439	0.0338983	0.705593	1	1	1	0	431	12312
GO:0047598	7-dehydrocholesterol reductase activity	molecular_function	3.38439	0.0338983	0.705593	1	1	1	0	431	12312
GO:0047840	dCTP diphosphatase activity	molecular_function	3.38439	0.0338983	0.705593	1	1	1	0	431	12312
GO:0047934	glucose 1-dehydrogenase (NAD+) activity	molecular_function	3.38439	0.0338983	0.705593	1	1	1	0	431	12312
GO:0047935	glucose 1-dehydrogenase (NADP+) activity	molecular_function	3.38439	0.0338983	0.705593	1	1	1	0	431	12312
GO:0047936	glucose 1-dehydrogenase [NAD(P)] activity	molecular_function	3.38439	0.0338983	0.705593	1	1	1	0	431	12312
GO:1902068	regulation of sphingolipid mediated signaling pathway	biological_process	3.38439	0.0338983	0.705593	1	1	1	0	431	12312
GO:1902076	regulation of lateral motor column neuron migration	biological_process	3.38439	0.0338983	0.705593	1	1	1	0	431	12312
GO:1902078	positive regulation of lateral motor column neuron migration	biological_process	3.38439	0.0338983	0.705593	1	1	1	0	431	12312
GO:1902145	regulation of response to cell cycle checkpoint signaling	biological_process	3.38439	0.0338983	0.705593	1	1	1	0	431	12312
GO:1902151	regulation of response to DNA integrity checkpoint signaling	biological_process	3.38439	0.0338983	0.705593	1	1	1	0	431	12312
GO:1902153	regulation of response to DNA damage checkpoint signaling	biological_process	3.38439	0.0338983	0.705593	1	1	1	0	431	12312
GO:1902178	fibroblast growth factor receptor apoptotic signaling pathway	biological_process	3.38439	0.0338983	0.705593	1	1	1	0	431	12312
GO:0048291	isotype switching to IgG isotypes	biological_process	3.38439	0.0338983	0.705593	1	1	1	0	431	12312
GO:1902239	negative regulation of intrinsic apoptotic signaling pathway in response to osmotic stress by p53 class mediator	biological_process	3.38439	0.0338983	0.705593	1	1	1	0	431	12312
GO:1902564	negative regulation of neutrophil activation	biological_process	3.38439	0.0338983	0.705593	1	1	1	0	431	12312
GO:0048677	axon extension involved in regeneration	biological_process	3.38439	0.0338983	0.705593	1	1	1	0	431	12312
GO:0048682	sprouting of injured axon	biological_process	3.38439	0.0338983	0.705593	1	1	1	0	431	12312
GO:0098695	inositol 1,4,5-trisphosphate receptor activity involved in regulation of postsynaptic cytosolic calcium levels	molecular_function	3.38439	0.0338983	0.705593	1	1	1	0	431	12312
GO:0048773	erythrophore differentiation	biological_process	3.38439	0.0338983	0.705593	1	1	1	0	431	12312
GO:0000053	argininosuccinate metabolic process	biological_process	3.38439	0.0338983	0.705593	1	1	1	0	431	12312
GO:0098886	modification of dendritic spine	biological_process	3.38439	0.0338983	0.705593	1	1	1	0	431	12312
GO:0000121	glycerol-1-phosphatase activity	molecular_function	3.38439	0.0338983	0.705593	1	1	1	0	431	12312
GO:1903015	regulation of exo-alpha-sialidase activity	biological_process	3.38439	0.0338983	0.705593	1	1	1	0	431	12312
GO:1903016	negative regulation of exo-alpha-sialidase activity	biological_process	3.38439	0.0338983	0.705593	1	1	1	0	431	12312
GO:1903056	regulation of melanosome organization	biological_process	3.38439	0.0338983	0.705593	1	1	1	0	431	12312
GO:1902977	mitotic DNA replication preinitiation complex assembly	biological_process	3.38439	0.0338983	0.705593	1	1	1	0	431	12312
GO:0110157	reelin complex	cellular_component	3.38439	0.0338983	0.705593	1	1	1	0	431	12312
GO:1903402	regulation of renal phosphate excretion	biological_process	3.38439	0.0338983	0.705593	1	1	1	0	431	12312
GO:1903403	negative regulation of renal phosphate excretion	biological_process	3.38439	0.0338983	0.705593	1	1	1	0	431	12312
GO:0050568	protein-glutamine glutaminase activity	molecular_function	3.38439	0.0338983	0.705593	1	1	1	0	431	12312
GO:0099538	synaptic signaling via neuropeptide	biological_process	3.38439	0.0338983	0.705593	1	1	1	0	431	12312
GO:1903545	cellular response to butyrate	biological_process	3.38439	0.0338983	0.705593	1	1	1	0	431	12312
GO:0050783	cocaine metabolic process	biological_process	3.38439	0.0338983	0.705593	1	1	1	0	431	12312
GO:0051086	chaperone mediated protein folding independent of cofactor	biological_process	3.38439	0.0338983	0.705593	1	1	1	0	431	12312
GO:0050992	dimethylallyl diphosphate biosynthetic process	biological_process	3.38439	0.0338983	0.705593	1	1	1	0	431	12312
GO:0050993	dimethylallyl diphosphate metabolic process	biological_process	3.38439	0.0338983	0.705593	1	1	1	0	431	12312
GO:1904014	response to serotonin	biological_process	3.38439	0.0338983	0.705593	1	1	1	0	431	12312
GO:1904015	cellular response to serotonin	biological_process	3.38439	0.0338983	0.705593	1	1	1	0	431	12312
GO:1904057	negative regulation of sensory perception of pain	biological_process	3.38439	0.0338983	0.705593	1	1	1	0	431	12312
GO:1903966	monounsaturated fatty acid biosynthetic process	biological_process	3.38439	0.0338983	0.705593	1	1	1	0	431	12312
GO:1903981	enterobactin binding	molecular_function	3.38439	0.0338983	0.705593	1	1	1	0	431	12312
GO:1904200	iodide transmembrane transport	biological_process	3.38439	0.0338983	0.705593	1	1	1	0	431	12312
GO:1904330	positive regulation of myofibroblast contraction	biological_process	3.38439	0.0338983	0.705593	1	1	1	0	431	12312
GO:0051543	regulation of elastin biosynthetic process	biological_process	3.38439	0.0338983	0.705593	1	1	1	0	431	12312
GO:0051545	negative regulation of elastin biosynthetic process	biological_process	3.38439	0.0338983	0.705593	1	1	1	0	431	12312
GO:0001681	sialate O-acetylesterase activity	molecular_function	3.38439	0.0338983	0.705593	1	1	1	0	431	12312
GO:0051722	protein C-terminal methylesterase activity	molecular_function	3.38439	0.0338983	0.705593	1	1	1	0	431	12312
GO:0051723	protein methylesterase activity	molecular_function	3.38439	0.0338983	0.705593	1	1	1	0	431	12312
GO:0001781	neutrophil apoptotic process	biological_process	3.38439	0.0338983	0.705593	1	1	1	0	431	12312
GO:0001872	(1->3)-beta-D-glucan binding	molecular_function	3.38439	0.0338983	0.705593	1	1	1	0	431	12312
GO:1904764	chaperone-mediated autophagy translocation complex disassembly	biological_process	3.38439	0.0338983	0.705593	1	1	1	0	431	12312
GO:0001970	positive regulation of activation of membrane attack complex	biological_process	3.38439	0.0338983	0.705593	1	1	1	0	431	12312
GO:0002086	diaphragm contraction	biological_process	3.38439	0.0338983	0.705593	1	1	1	0	431	12312
GO:0002135	CTP binding	molecular_function	3.38439	0.0338983	0.705593	1	1	1	0	431	12312
GO:1905006	negative regulation of epithelial to mesenchymal transition involved in endocardial cushion formation	biological_process	3.38439	0.0338983	0.705593	1	1	1	0	431	12312
GO:0051996	squalene synthase activity	molecular_function	3.38439	0.0338983	0.705593	1	1	1	0	431	12312
GO:0002282	microglial cell activation involved in immune response	biological_process	3.38439	0.0338983	0.705593	1	1	1	0	431	12312
GO:1905176	positive regulation of vascular associated smooth muscle cell dedifferentiation	biological_process	3.38439	0.0338983	0.705593	1	1	1	0	431	12312
GO:1905355	spine apparatus assembly	biological_process	3.38439	0.0338983	0.705593	1	1	1	0	431	12312
GO:1905483	regulation of motor neuron migration	biological_process	3.38439	0.0338983	0.705593	1	1	1	0	431	12312
GO:1905485	positive regulation of motor neuron migration	biological_process	3.38439	0.0338983	0.705593	1	1	1	0	431	12312
GO:1905535	regulation of eukaryotic translation initiation factor 4F complex assembly	biological_process	3.38439	0.0338983	0.705593	1	1	1	0	431	12312
GO:1905537	positive regulation of eukaryotic translation initiation factor 4F complex assembly	biological_process	3.38439	0.0338983	0.705593	1	1	1	0	431	12312
GO:0052647	pentitol phosphate metabolic process	biological_process	3.38439	0.0338983	0.705593	1	1	1	0	431	12312
GO:0052648	ribitol phosphate metabolic process	biological_process	3.38439	0.0338983	0.705593	1	1	1	0	431	12312
GO:0052657	guanine phosphoribosyltransferase activity	molecular_function	3.38439	0.0338983	0.705593	1	1	1	0	431	12312
GO:1905604	negative regulation of blood-brain barrier permeability	biological_process	3.38439	0.0338983	0.705593	1	1	1	0	431	12312
GO:1905610	regulation of mRNA cap binding	biological_process	3.38439	0.0338983	0.705593	1	1	1	0	431	12312
GO:1905612	positive regulation of mRNA cap binding	biological_process	3.38439	0.0338983	0.705593	1	1	1	0	431	12312
GO:0052894	norspermine:oxygen oxidoreductase activity	molecular_function	3.38439	0.0338983	0.705593	1	1	1	0	431	12312
GO:0052895	N1-acetylspermine:oxygen oxidoreductase (N1-acetylspermidine-forming) activity	molecular_function	3.38439	0.0338983	0.705593	1	1	1	0	431	12312
GO:0003058	hormonal regulation of the force of heart contraction	biological_process	3.38439	0.0338983	0.705593	1	1	1	0	431	12312
GO:0003069	acetylcholine-mediated vasodilation involved in regulation of systemic arterial blood pressure	biological_process	3.38439	0.0338983	0.705593	1	1	1	0	431	12312
GO:0003099	positive regulation of the force of heart contraction by chemical signal	biological_process	3.38439	0.0338983	0.705593	1	1	1	0	431	12312
GO:1905917	positive regulation of cell differentiation involved in phenotypic switching	biological_process	3.38439	0.0338983	0.705593	1	1	1	0	431	12312
GO:1905932	positive regulation of vascular associated smooth muscle cell differentiation involved in phenotypic switching	biological_process	3.38439	0.0338983	0.705593	1	1	1	0	431	12312
GO:0003245	cardiac muscle tissue growth involved in heart morphogenesis	biological_process	3.38439	0.0338983	0.705593	1	1	1	0	431	12312
GO:0003421	growth plate cartilage axis specification	biological_process	3.38439	0.0338983	0.705593	1	1	1	0	431	12312
GO:0004055	argininosuccinate synthase activity	molecular_function	3.38439	0.0338983	0.705593	1	1	1	0	431	12312
GO:0003990	acetylcholinesterase activity	molecular_function	3.38439	0.0338983	0.705593	1	1	1	0	431	12312
GO:0004306	ethanolamine-phosphate cytidylyltransferase activity	molecular_function	3.38439	0.0338983	0.705593	1	1	1	0	431	12312
GO:0004310	farnesyl-diphosphate farnesyltransferase activity	molecular_function	3.38439	0.0338983	0.705593	1	1	1	0	431	12312
GO:0004312	fatty acid synthase activity	molecular_function	3.38439	0.0338983	0.705593	1	1	1	0	431	12312
GO:0004313	[acyl-carrier-protein] S-acetyltransferase activity	molecular_function	3.38439	0.0338983	0.705593	1	1	1	0	431	12312
GO:0004317	(3R)-hydroxypalmitoyl-[acyl-carrier-protein] dehydratase activity	molecular_function	3.38439	0.0338983	0.705593	1	1	1	0	431	12312
GO:0004344	glucose dehydrogenase activity	molecular_function	3.38439	0.0338983	0.705593	1	1	1	0	431	12312
GO:0004422	hypoxanthine phosphoribosyltransferase activity	molecular_function	3.38439	0.0338983	0.705593	1	1	1	0	431	12312
GO:0004452	isopentenyl-diphosphate delta-isomerase activity	molecular_function	3.38439	0.0338983	0.705593	1	1	1	0	431	12312
GO:0004462	lactoylglutathione lyase activity	molecular_function	3.38439	0.0338983	0.705593	1	1	1	0	431	12312
GO:0004491	methylmalonate-semialdehyde dehydrogenase (acylating, NAD) activity	molecular_function	3.38439	0.0338983	0.705593	1	1	1	0	431	12312
GO:0004522	ribonuclease A activity	molecular_function	3.38439	0.0338983	0.705593	1	1	1	0	431	12312
GO:0004567	beta-mannosidase activity	molecular_function	3.38439	0.0338983	0.705593	1	1	1	0	431	12312
GO:0004611	phosphoenolpyruvate carboxykinase activity	molecular_function	3.38439	0.0338983	0.705593	1	1	1	0	431	12312
GO:0004613	phosphoenolpyruvate carboxykinase (GTP) activity	molecular_function	3.38439	0.0338983	0.705593	1	1	1	0	431	12312
GO:0140074	cardiac endothelial to mesenchymal transition	biological_process	3.38439	0.0338983	0.705593	1	1	1	0	431	12312
GO:0004648	O-phospho-L-serine:2-oxoglutarate aminotransferase activity	molecular_function	3.38439	0.0338983	0.705593	1	1	1	0	431	12312
GO:0004667	prostaglandin-D synthase activity	molecular_function	3.38439	0.0338983	0.705593	1	1	1	0	431	12312
GO:0004766	spermidine synthase activity	molecular_function	3.38439	0.0338983	0.705593	1	1	1	0	431	12312
GO:0004909	interleukin-1, type I, activating receptor activity	molecular_function	3.38439	0.0338983	0.705593	1	1	1	0	431	12312
GO:0140355	cargo receptor ligand activity	molecular_function	3.38439	0.0338983	0.705593	1	1	1	0	431	12312
GO:0140454	protein aggregate center assembly	biological_process	3.38439	0.0338983	0.705593	1	1	1	0	431	12312
GO:0005354	galactose transmembrane transporter activity	molecular_function	3.38439	0.0338983	0.705593	1	1	1	0	431	12312
GO:0031014	troponin T binding	molecular_function	3.38439	0.0338983	0.705593	1	1	1	0	431	12312
GO:0030984	kininogen binding	molecular_function	3.38439	0.0338983	0.705593	1	1	1	0	431	12312
GO:0005590	collagen type VII trimer	cellular_component	3.38439	0.0338983	0.705593	1	1	1	0	431	12312
GO:0141055	histone H3 ubiquitin ligase activity	molecular_function	3.38439	0.0338983	0.705593	1	1	1	0	431	12312
GO:0140973	positive regulation of AIM2 inflammasome complex assembly	biological_process	3.38439	0.0338983	0.705593	1	1	1	0	431	12312
GO:0031177	phosphopantetheine binding	molecular_function	3.38439	0.0338983	0.705593	1	1	1	0	431	12312
GO:0005861	troponin complex	cellular_component	3.38439	0.0338983	0.705593	1	1	1	0	431	12312
GO:0031444	slow-twitch skeletal muscle fiber contraction	biological_process	3.38439	0.0338983	0.705593	1	1	1	0	431	12312
GO:0005985	sucrose metabolic process	biological_process	3.38439	0.0338983	0.705593	1	1	1	0	431	12312
GO:0006178	guanine salvage	biological_process	3.38439	0.0338983	0.705593	1	1	1	0	431	12312
GO:0031651	negative regulation of heat generation	biological_process	3.38439	0.0338983	0.705593	1	1	1	0	431	12312
GO:0006253	dCTP catabolic process	biological_process	3.38439	0.0338983	0.705593	1	1	1	0	431	12312
GO:0031686	A1 adenosine receptor binding	molecular_function	3.38439	0.0338983	0.705593	1	1	1	0	431	12312
GO:0031699	beta-3 adrenergic receptor binding	molecular_function	3.38439	0.0338983	0.705593	1	1	1	0	431	12312
GO:0031714	C5a anaphylatoxin chemotactic receptor binding	molecular_function	3.38439	0.0338983	0.705593	1	1	1	0	431	12312
GO:0031715	C5L2 anaphylatoxin chemotactic receptor binding	molecular_function	3.38439	0.0338983	0.705593	1	1	1	0	431	12312
GO:0006386	termination of RNA polymerase III transcription	biological_process	3.38439	0.0338983	0.705593	1	1	1	0	431	12312
GO:0006463	steroid hormone receptor complex assembly	biological_process	3.38439	0.0338983	0.705593	1	1	1	0	431	12312
GO:0006480	N-terminal protein amino acid methylation	biological_process	3.38439	0.0338983	0.705593	1	1	1	0	431	12312
GO:0031962	nuclear mineralocorticoid receptor binding	molecular_function	3.38439	0.0338983	0.705593	1	1	1	0	431	12312
GO:0032216	glucosaminyl-phosphatidylinositol O-acyltransferase activity	molecular_function	3.38439	0.0338983	0.705593	1	1	1	0	431	12312
GO:0032564	dATP binding	molecular_function	3.38439	0.0338983	0.705593	1	1	1	0	431	12312
GO:0032701	negative regulation of interleukin-18 production	biological_process	3.38439	0.0338983	0.705593	1	1	1	0	431	12312
GO:0007309	oocyte axis specification	biological_process	3.38439	0.0338983	0.705593	1	1	1	0	431	12312
GO:0032896	palmitoyl-CoA 9-desaturase activity	molecular_function	3.38439	0.0338983	0.705593	1	1	1	0	431	12312
GO:0032916	positive regulation of transforming growth factor beta3 production	biological_process	3.38439	0.0338983	0.705593	1	1	1	0	431	12312
GO:0033265	choline binding	molecular_function	3.38439	0.0338983	0.705593	1	1	1	0	431	12312
GO:0033366	protein localization to secretory granule	biological_process	3.38439	0.0338983	0.705593	1	1	1	0	431	12312
GO:0033897	ribonuclease T2 activity	molecular_function	3.38439	0.0338983	0.705593	1	1	1	0	431	12312
GO:0008518	folate:monoatomic anion antiporter activity	molecular_function	3.38439	0.0338983	0.705593	1	1	1	0	431	12312
GO:0008523	sodium-dependent multivitamin transmembrane transporter activity	molecular_function	3.38439	0.0338983	0.705593	1	1	1	0	431	12312
GO:0008531	riboflavin kinase activity	molecular_function	3.38439	0.0338983	0.705593	1	1	1	0	431	12312
GO:0120116	glucagon processing	biological_process	3.38439	0.0338983	0.705593	1	1	1	0	431	12312
GO:0009231	riboflavin biosynthetic process	biological_process	3.38439	0.0338983	0.705593	1	1	1	0	431	12312
GO:0120282	autolysosome lumen	cellular_component	3.38439	0.0338983	0.705593	1	1	1	0	431	12312
GO:0120294	peptide serotonyltransferase activity	molecular_function	3.38439	0.0338983	0.705593	1	1	1	0	431	12312
GO:0120295	histone serotonyltransferase activity	molecular_function	3.38439	0.0338983	0.705593	1	1	1	0	431	12312
GO:0120296	peptide dopaminyltransferase activity	molecular_function	3.38439	0.0338983	0.705593	1	1	1	0	431	12312
GO:0120297	histone dopaminyltransferase activity	molecular_function	3.38439	0.0338983	0.705593	1	1	1	0	431	12312
GO:0120298	peptide noradrenalinyltransferase activity	molecular_function	3.38439	0.0338983	0.705593	1	1	1	0	431	12312
GO:0120299	peptide histaminyltransferase activity	molecular_function	3.38439	0.0338983	0.705593	1	1	1	0	431	12312
GO:0009398	FMN biosynthetic process	biological_process	3.38439	0.0338983	0.705593	1	1	1	0	431	12312
GO:0035438	cyclic-di-GMP binding	molecular_function	3.38439	0.0338983	0.705593	1	1	1	0	431	12312
GO:0009918	sterol delta7 reductase activity	molecular_function	3.38439	0.0338983	0.705593	1	1	1	0	431	12312
GO:0009932	cell tip growth	biological_process	3.38439	0.0338983	0.705593	1	1	1	0	431	12312
GO:0061031	endodermal digestive tract morphogenesis	biological_process	3.38439	0.0338983	0.705593	1	1	1	0	431	12312
GO:0035568	N-terminal peptidyl-proline methylation	biological_process	3.38439	0.0338983	0.705593	1	1	1	0	431	12312
GO:0035570	N-terminal peptidyl-serine methylation	biological_process	3.38439	0.0338983	0.705593	1	1	1	0	431	12312
GO:0035572	N-terminal peptidyl-serine dimethylation	biological_process	3.38439	0.0338983	0.705593	1	1	1	0	431	12312
GO:0035573	N-terminal peptidyl-serine trimethylation	biological_process	3.38439	0.0338983	0.705593	1	1	1	0	431	12312
GO:0036117	hyaluranon cable	cellular_component	3.38439	0.0338983	0.705593	1	1	1	0	431	12312
GO:1990127	intrinsic apoptotic signaling pathway in response to osmotic stress by p53 class mediator	biological_process	3.38439	0.0338983	0.705593	1	1	1	0	431	12312
GO:1990150	VEGF-A complex	cellular_component	3.38439	0.0338983	0.705593	1	1	1	0	431	12312
GO:0061767	negative regulation of lung blood pressure	biological_process	3.38439	0.0338983	0.705593	1	1	1	0	431	12312
GO:0061772	xenobiotic transport across blood-nerve barrier	biological_process	3.38439	0.0338983	0.705593	1	1	1	0	431	12312
GO:1990231	STING complex	cellular_component	3.38439	0.0338983	0.705593	1	1	1	0	431	12312
GO:1990442	intrinsic apoptotic signaling pathway in response to nitrosative stress	biological_process	3.38439	0.0338983	0.705593	1	1	1	0	431	12312
GO:0062152	mRNA (cytidine-5-)-methyltransferase activity	molecular_function	3.38439	0.0338983	0.705593	1	1	1	0	431	12312
GO:1990523	bone regeneration	biological_process	3.38439	0.0338983	0.705593	1	1	1	0	431	12312
GO:0150043	structural constituent of synapse-associated extracellular matrix	molecular_function	3.38439	0.0338983	0.705593	1	1	1	0	431	12312
GO:0150062	complement-mediated synapse pruning	biological_process	3.38439	0.0338983	0.705593	1	1	1	0	431	12312
GO:0150064	vertebrate eye-specific patterning	biological_process	3.38439	0.0338983	0.705593	1	1	1	0	431	12312
GO:0150102	negative regulation of monocyte activation	biological_process	3.38439	0.0338983	0.705593	1	1	1	0	431	12312
GO:0090177	establishment of planar polarity involved in neural tube closure	biological_process	3.38439	0.0338983	0.705593	1	1	1	0	431	12312
GO:0150174	negative regulation of phosphatidylcholine metabolic process	biological_process	3.38439	0.0338983	0.705593	1	1	1	0	431	12312
GO:0015164	glucuronoside transmembrane transporter activity	molecular_function	3.38439	0.0338983	0.705593	1	1	1	0	431	12312
GO:0015233	pantothenate transmembrane transporter activity	molecular_function	3.38439	0.0338983	0.705593	1	1	1	0	431	12312
GO:0030246	carbohydrate binding	molecular_function	3.37819	0.0341093	0.708528	0.0687023	131	9	122	423	12190
GO:0090257	regulation of muscle system process	biological_process	3.37819	0.0341093	0.708528	0.0687023	131	9	122	423	12190
GO:0032879	regulation of localization	biological_process	3.36707	0.0344906	0.715715	0.0426275	1431	61	1370	371	10942
GO:0006937	regulation of muscle contraction	biological_process	3.36141	0.0346864	0.71598	0.0769231	91	7	84	425	12228
GO:0071222	cellular response to lipopolysaccharide	biological_process	3.35656	0.0348551	0.71598	0.0720721	111	8	103	424	12209
GO:0071695	anatomical structure maturation	biological_process	3.35656	0.0348551	0.71598	0.0720721	111	8	103	424	12209
GO:0043031	negative regulation of macrophage activation	biological_process	3.34541	0.0352457	0.71598	0.222222	9	2	7	430	12305
GO:0043256	laminin complex	cellular_component	3.34541	0.0352457	0.71598	0.222222	9	2	7	430	12305
GO:0071501	cellular response to sterol depletion	biological_process	3.34541	0.0352457	0.71598	0.222222	9	2	7	430	12305
GO:1900226	negative regulation of NLRP3 inflammasome complex assembly	biological_process	3.34541	0.0352457	0.71598	0.222222	9	2	7	430	12305
GO:0072207	metanephric epithelium development	biological_process	3.34541	0.0352457	0.71598	0.222222	9	2	7	430	12305
GO:2000846	regulation of corticosteroid hormone secretion	biological_process	3.34541	0.0352457	0.71598	0.222222	9	2	7	430	12305
GO:0001846	opsonin binding	molecular_function	3.34541	0.0352457	0.71598	0.222222	9	2	7	430	12305
GO:0005041	low-density lipoprotein particle receptor activity	molecular_function	3.34541	0.0352457	0.71598	0.222222	9	2	7	430	12305
GO:0005324	long-chain fatty acid transporter activity	molecular_function	3.34541	0.0352457	0.71598	0.222222	9	2	7	430	12305
GO:0006067	ethanol metabolic process	biological_process	3.34541	0.0352457	0.71598	0.222222	9	2	7	430	12305
GO:0006449	regulation of translational termination	biological_process	3.34541	0.0352457	0.71598	0.222222	9	2	7	430	12305
GO:0032050	clathrin heavy chain binding	molecular_function	3.34541	0.0352457	0.71598	0.222222	9	2	7	430	12305
GO:0032305	positive regulation of icosanoid secretion	biological_process	3.34541	0.0352457	0.71598	0.222222	9	2	7	430	12305
GO:0032933	SREBP signaling pathway	biological_process	3.34541	0.0352457	0.71598	0.222222	9	2	7	430	12305
GO:0007635	chemosensory behavior	biological_process	3.34541	0.0352457	0.71598	0.222222	9	2	7	430	12305
GO:0009113	purine nucleobase biosynthetic process	biological_process	3.34541	0.0352457	0.71598	0.222222	9	2	7	430	12305
GO:0061469	regulation of type B pancreatic cell proliferation	biological_process	3.34541	0.0352457	0.71598	0.222222	9	2	7	430	12305
GO:1990481	mRNA pseudouridine synthesis	biological_process	3.34541	0.0352457	0.71598	0.222222	9	2	7	430	12305
GO:0006721	terpenoid metabolic process	biological_process	3.33745	0.0355276	0.719834	0.0925926	54	5	49	427	12263
GO:0010827	regulation of glucose transmembrane transport	biological_process	3.33745	0.0355276	0.719834	0.0925926	54	5	49	427	12263
GO:0071407	cellular response to organic cyclic compound	biological_process	3.33693	0.0355461	0.719834	0.0568182	264	15	249	417	12063
GO:0140313	molecular sequestering activity	molecular_function	3.33504	0.0356132	0.719834	0.108108	37	4	33	428	12279
GO:0032330	regulation of chondrocyte differentiation	biological_process	3.33504	0.0356132	0.719834	0.108108	37	4	33	428	12279
GO:0033674	positive regulation of kinase activity	biological_process	3.32726	0.0358913	0.724732	0.0593607	219	13	206	419	12106
GO:0031330	negative regulation of cellular catabolic process	biological_process	3.32193	0.0360831	0.727879	0.0628571	175	11	164	421	12148
GO:0005773	vacuole	cellular_component	3.31821	0.0362175	0.729863	0.0546624	311	17	294	415	12018
GO:0005488	binding	molecular_function	3.30464	0.0367123	0.735468	0.0348868	11437	399	11038	33	1274
GO:0070325	lipoprotein particle receptor binding	molecular_function	3.29869	0.0369314	0.735468	0.136364	22	3	19	429	12293
GO:0071404	cellular response to low-density lipoprotein particle stimulus	biological_process	3.29869	0.0369314	0.735468	0.136364	22	3	19	429	12293
GO:0046164	alcohol catabolic process	biological_process	3.29869	0.0369314	0.735468	0.136364	22	3	19	429	12293
GO:0001659	temperature homeostasis	biological_process	3.29869	0.0369314	0.735468	0.136364	22	3	19	429	12293
GO:0002209	behavioral defense response	biological_process	3.29869	0.0369314	0.735468	0.136364	22	3	19	429	12293
GO:0055094	response to lipoprotein particle	biological_process	3.29869	0.0369314	0.735468	0.136364	22	3	19	429	12293
GO:0031102	neuron projection regeneration	biological_process	3.29869	0.0369314	0.735468	0.136364	22	3	19	429	12293
GO:0009147	pyrimidine nucleoside triphosphate metabolic process	biological_process	3.29869	0.0369314	0.735468	0.136364	22	3	19	429	12293
GO:0010574	regulation of vascular endothelial growth factor production	biological_process	3.29869	0.0369314	0.735468	0.136364	22	3	19	429	12293
GO:1990573	potassium ion import across plasma membrane	biological_process	3.29869	0.0369314	0.735468	0.136364	22	3	19	429	12293
GO:0014741	negative regulation of muscle hypertrophy	biological_process	3.29869	0.0369314	0.735468	0.136364	22	3	19	429	12293
GO:1901342	regulation of vasculature development	biological_process	3.28641	0.0373877	0.743824	0.0606061	198	12	186	420	12126
GO:0051050	positive regulation of transport	biological_process	3.27412	0.0378503	0.752288	0.0486486	555	27	528	405	11784
GO:0097553	calcium ion transmembrane import into cytosol	biological_process	3.26922	0.0380359	0.753758	0.0909091	55	5	50	427	12262
GO:1903578	regulation of ATP metabolic process	biological_process	3.26922	0.0380359	0.753758	0.0909091	55	5	50	427	12262
GO:0009308	amine metabolic process	biological_process	3.26922	0.0380359	0.753758	0.0909091	55	5	50	427	12262
GO:0071375	cellular response to peptide hormone stimulus	biological_process	3.26636	0.0381449	0.755179	0.0707965	113	8	105	424	12207
GO:0010604	positive regulation of macromolecule metabolic process	biological_process	3.26481	0.0382042	0.755614	0.0398737	2533	101	2432	331	9880
GO:0008201	heparin binding	molecular_function	3.26056	0.0383668	0.758091	0.0752688	93	7	86	425	12226
GO:0030003	intracellular monoatomic cation homeostasis	biological_process	3.25314	0.0386528	0.762451	0.0561798	267	15	252	417	12060
GO:0101003	ficolin-1-rich granule membrane	cellular_component	3.24996	0.0387757	0.762451	0.105263	38	4	34	428	12278
GO:0019319	hexose biosynthetic process	biological_process	3.24996	0.0387757	0.762451	0.105263	38	4	34	428	12278
GO:0072528	pyrimidine-containing compound biosynthetic process	biological_process	3.24996	0.0387757	0.762451	0.105263	38	4	34	428	12278
GO:0048156	tau protein binding	molecular_function	3.24996	0.0387757	0.762451	0.105263	38	4	34	428	12278
GO:0042176	regulation of protein catabolic process	biological_process	3.24166	0.039099	0.768063	0.0541401	314	17	297	415	12015
GO:0046718	viral entry into host cell	biological_process	3.2381	0.0392383	0.769307	0.0810811	74	6	68	426	12244
GO:0002688	regulation of leukocyte chemotaxis	biological_process	3.2381	0.0392383	0.769307	0.0810811	74	6	68	426	12244
GO:0031325	positive regulation of cellular metabolic process	biological_process	3.23435	0.0393859	0.771454	0.0399511	2453	98	2355	334	9957
GO:0045766	positive regulation of angiogenesis	biological_process	3.22225	0.0398653	0.780089	0.0701754	114	8	106	424	12206
GO:1902533	positive regulation of intracellular signal transduction	biological_process	3.21224	0.0402664	0.787065	0.0462585	735	34	701	398	11611
GO:0010389	regulation of G2/M transition of mitotic cell cycle	biological_process	3.21142	0.0402995	0.787065	0.0744681	94	7	87	425	12225
GO:0009894	regulation of catabolic process	biological_process	3.20691	0.0404816	0.78986	0.0453461	838	38	800	394	11512
GO:0042632	cholesterol homeostasis	biological_process	3.20276	0.0406499	0.79238	0.0892857	56	5	51	427	12261
GO:0043021	ribonucleoprotein complex binding	molecular_function	3.19047	0.0411523	0.796381	0.0636943	157	10	147	422	12165
GO:0009897	external side of plasma membrane	cellular_component	3.18388	0.0414245	0.796381	0.0614525	179	11	168	421	12144
GO:0042220	response to cocaine	biological_process	3.18364	0.0414344	0.796381	0.130435	23	3	20	429	12292
GO:0042596	fear response	biological_process	3.18364	0.0414344	0.796381	0.130435	23	3	20	429	12292
GO:0071402	cellular response to lipoprotein particle stimulus	biological_process	3.18364	0.0414344	0.796381	0.130435	23	3	20	429	12292
GO:0045922	negative regulation of fatty acid metabolic process	biological_process	3.18364	0.0414344	0.796381	0.130435	23	3	20	429	12292
GO:0048710	regulation of astrocyte differentiation	biological_process	3.18364	0.0414344	0.796381	0.130435	23	3	20	429	12292
GO:1902894	negative regulation of miRNA transcription	biological_process	3.18364	0.0414344	0.796381	0.130435	23	3	20	429	12292
GO:1903115	regulation of actin filament-based movement	biological_process	3.18364	0.0414344	0.796381	0.130435	23	3	20	429	12292
GO:0004529	DNA exonuclease activity	molecular_function	3.18364	0.0414344	0.796381	0.130435	23	3	20	429	12292
GO:0060349	bone morphogenesis	biological_process	3.18364	0.0414344	0.796381	0.130435	23	3	20	429	12292
GO:0036296	response to increased oxygen levels	biological_process	3.18364	0.0414344	0.796381	0.130435	23	3	20	429	12292
GO:0051093	negative regulation of developmental process	biological_process	3.18308	0.0414579	0.796381	0.047541	610	29	581	403	11731
GO:0015718	monocarboxylic acid transport	biological_process	3.18244	0.0414843	0.796381	0.08	75	6	69	426	12243
GO:0043535	regulation of blood vessel endothelial cell migration	biological_process	3.18244	0.0414843	0.796381	0.08	75	6	69	426	12243
GO:0006694	steroid biosynthetic process	biological_process	3.18244	0.0414843	0.796381	0.08	75	6	69	426	12243
GO:0034470	ncRNA processing	biological_process	3.18121	0.0415352	0.796602	0.0515464	388	20	368	412	11944
GO:0071385	cellular response to glucocorticoid stimulus	biological_process	3.16786	0.0420937	0.800909	0.102564	39	4	35	428	12277
GO:0048675	axon extension	biological_process	3.16786	0.0420937	0.800909	0.102564	39	4	35	428	12277
GO:0009124	nucleoside monophosphate biosynthetic process	biological_process	3.16786	0.0420937	0.800909	0.102564	39	4	35	428	12277
GO:0061045	negative regulation of wound healing	biological_process	3.16786	0.0420937	0.800909	0.102564	39	4	35	428	12277
GO:1901989	positive regulation of cell cycle phase transition	biological_process	3.1631	0.0422946	0.800909	0.0736842	95	7	88	425	12224
GO:0048583	regulation of response to stimulus	biological_process	3.14865	0.0429099	0.800909	0.039292	2825	111	2714	321	9598
GO:0016020	membrane	cellular_component	3.14804	0.0429363	0.800909	0.0369371	5929	219	5710	213	6602
GO:0042364	water-soluble vitamin biosynthetic process	biological_process	3.14456	0.0430858	0.800909	0.2	10	2	8	430	12304
GO:0043174	nucleoside salvage	biological_process	3.14456	0.0430858	0.800909	0.2	10	2	8	430	12304
GO:0070141	response to UV-A	biological_process	3.14456	0.0430858	0.800909	0.2	10	2	8	430	12304
GO:0071071	regulation of phospholipid biosynthetic process	biological_process	3.14456	0.0430858	0.800909	0.2	10	2	8	430	12304
GO:1901142	insulin metabolic process	biological_process	3.14456	0.0430858	0.800909	0.2	10	2	8	430	12304
GO:0098761	cellular response to interleukin-7	biological_process	3.14456	0.0430858	0.800909	0.2	10	2	8	430	12304
GO:0098840	protein transport along microtubule	biological_process	3.14456	0.0430858	0.800909	0.2	10	2	8	430	12304
GO:0099118	microtubule-based protein transport	biological_process	3.14456	0.0430858	0.800909	0.2	10	2	8	430	12304
GO:0000447	endonucleolytic cleavage in ITS1 to separate SSU-rRNA from 5.8S rRNA and LSU-rRNA from tricistronic rRNA transcript (SSU-rRNA, 5.8S rRNA, LSU-rRNA)	biological_process	3.14456	0.0430858	0.800909	0.2	10	2	8	430	12304
GO:0050908	detection of light stimulus involved in visual perception	biological_process	3.14456	0.0430858	0.800909	0.2	10	2	8	430	12304
GO:0050962	detection of light stimulus involved in sensory perception	biological_process	3.14456	0.0430858	0.800909	0.2	10	2	8	430	12304
GO:0075509	endocytosis involved in viral entry into host cell	biological_process	3.14456	0.0430858	0.800909	0.2	10	2	8	430	12304
GO:1904350	regulation of protein catabolic process in the vacuole	biological_process	3.14456	0.0430858	0.800909	0.2	10	2	8	430	12304
GO:1905063	regulation of vascular associated smooth muscle cell differentiation	biological_process	3.14456	0.0430858	0.800909	0.2	10	2	8	430	12304
GO:0052650	NADP-retinol dehydrogenase activity	molecular_function	3.14456	0.0430858	0.800909	0.2	10	2	8	430	12304
GO:1905907	negative regulation of amyloid fibril formation	biological_process	3.14456	0.0430858	0.800909	0.2	10	2	8	430	12304
GO:0004065	arylsulfatase activity	molecular_function	3.14456	0.0430858	0.800909	0.2	10	2	8	430	12304
GO:0140052	cellular response to oxidised low-density lipoprotein particle stimulus	biological_process	3.14456	0.0430858	0.800909	0.2	10	2	8	430	12304
GO:0030169	low-density lipoprotein particle binding	molecular_function	3.14456	0.0430858	0.800909	0.2	10	2	8	430	12304
GO:0005248	voltage-gated sodium channel activity	molecular_function	3.14456	0.0430858	0.800909	0.2	10	2	8	430	12304
GO:0006390	mitochondrial transcription	biological_process	3.14456	0.0430858	0.800909	0.2	10	2	8	430	12304
GO:0032303	regulation of icosanoid secretion	biological_process	3.14456	0.0430858	0.800909	0.2	10	2	8	430	12304
GO:0008356	asymmetric cell division	biological_process	3.14456	0.0430858	0.800909	0.2	10	2	8	430	12304
GO:0034364	high-density lipoprotein particle	cellular_component	3.14456	0.0430858	0.800909	0.2	10	2	8	430	12304
GO:0034511	U3 snoRNA binding	molecular_function	3.14456	0.0430858	0.800909	0.2	10	2	8	430	12304
GO:0060538	skeletal muscle organ development	biological_process	3.14456	0.0430858	0.800909	0.2	10	2	8	430	12304
GO:0071495	cellular response to endogenous stimulus	biological_process	3.14413	0.0431043	0.800909	0.0480427	562	27	535	405	11777
GO:0031349	positive regulation of defense response	biological_process	3.14109	0.0432355	0.802611	0.0564516	248	14	234	418	12078
GO:0055092	sterol homeostasis	biological_process	3.13798	0.0433703	0.804377	0.0877193	57	5	52	427	12260
GO:1904018	positive regulation of vasculature development	biological_process	3.13592	0.0434597	0.804561	0.0689655	116	8	108	424	12204
GO:0007626	locomotory behavior	biological_process	3.13592	0.0434597	0.804561	0.0689655	116	8	108	424	12204
GO:0044409	entry into host	biological_process	3.1279	0.0438098	0.808825	0.0789474	76	6	70	426	12242
GO:0072527	pyrimidine-containing compound metabolic process	biological_process	3.1279	0.0438098	0.808825	0.0789474	76	6	70	426	12242
GO:0007613	memory	biological_process	3.1279	0.0438098	0.808825	0.0789474	76	6	70	426	12242
GO:0048646	anatomical structure formation involved in morphogenesis	biological_process	3.12591	0.0438969	0.809694	0.0479574	563	27	536	405	11776
GO:0001932	regulation of protein phosphorylation	biological_process	3.12384	0.0439879	0.810634	0.0466867	664	31	633	401	11679
GO:0072524	pyridine-containing compound metabolic process	biological_process	3.11558	0.0443527	0.815131	0.0729167	96	7	89	425	12223
GO:0001764	neuron migration	biological_process	3.11558	0.0443527	0.815131	0.0729167	96	7	89	425	12223
GO:0002687	positive regulation of leukocyte migration	biological_process	3.11558	0.0443527	0.815131	0.0729167	96	7	89	425	12223
GO:0008134	transcription factor binding	molecular_function	3.10939	0.0446282	0.819452	0.0486381	514	25	489	407	11823
GO:0006811	monoatomic ion transport	biological_process	3.10761	0.0447077	0.820167	0.0482375	539	26	513	406	11799
GO:0032868	response to insulin	biological_process	3.09369	0.0453346	0.830164	0.0683761	117	8	109	424	12203
GO:0010950	positive regulation of endopeptidase activity	biological_process	3.09369	0.0453346	0.830164	0.0683761	117	8	109	424	12203
GO:0140962	multicellular organismal-level chemical homeostasis	biological_process	3.08857	0.045567	0.833666	0.1	40	4	36	428	12276
GO:0015909	long-chain fatty acid transport	biological_process	3.07478	0.0461999	0.835435	0.125	24	3	21	429	12291
GO:0016866	intramolecular transferase activity	molecular_function	3.07478	0.0461999	0.835435	0.125	24	3	21	429	12291
GO:1900047	negative regulation of hemostasis	biological_process	3.07478	0.0461999	0.835435	0.125	24	3	21	429	12291
GO:0022029	telencephalon cell migration	biological_process	3.07478	0.0461999	0.835435	0.125	24	3	21	429	12291
GO:2000629	negative regulation of miRNA metabolic process	biological_process	3.07478	0.0461999	0.835435	0.125	24	3	21	429	12291
GO:0022602	ovulation cycle process	biological_process	3.07478	0.0461999	0.835435	0.125	24	3	21	429	12291
GO:0048843	negative regulation of axon extension involved in axon guidance	biological_process	3.07478	0.0461999	0.835435	0.125	24	3	21	429	12291
GO:0000462	maturation of SSU-rRNA from tricistronic rRNA transcript (SSU-rRNA, 5.8S rRNA, LSU-rRNA)	biological_process	3.07478	0.0461999	0.835435	0.125	24	3	21	429	12291
GO:0030195	negative regulation of blood coagulation	biological_process	3.07478	0.0461999	0.835435	0.125	24	3	21	429	12291
GO:0007616	long-term memory	biological_process	3.07478	0.0461999	0.835435	0.125	24	3	21	429	12291
GO:0034311	diol metabolic process	biological_process	3.07478	0.0461999	0.835435	0.125	24	3	21	429	12291
GO:0009583	detection of light stimulus	biological_process	3.07478	0.0461999	0.835435	0.125	24	3	21	429	12291
GO:0090482	vitamin transmembrane transporter activity	molecular_function	3.07478	0.0461999	0.835435	0.125	24	3	21	429	12291
GO:0014074	response to purine-containing compound	biological_process	3.06886	0.0464742	0.839644	0.0721649	97	7	90	425	12222
GO:0009057	macromolecule catabolic process	biological_process	3.06168	0.0468092	0.844944	0.0452261	796	36	760	396	11552
GO:0033218	amide binding	molecular_function	3.05797	0.046983	0.847326	0.0557769	251	14	237	418	12075
GO:0051701	biological process involved in interaction with host	biological_process	3.05205	0.0472618	0.851595	0.0677966	118	8	110	424	12202
GO:0048522	positive regulation of cellular process	biological_process	3.04014	0.0478282	0.861036	0.0379101	4115	156	3959	276	8353
GO:0090068	positive regulation of cell cycle process	biological_process	3.03465	0.0480914	0.865005	0.0582524	206	12	194	420	12118
GO:0030295	protein kinase activator activity	molecular_function	3.02291	0.0486595	0.874447	0.0714286	98	7	91	425	12221
GO:2000573	positive regulation of DNA biosynthetic process	biological_process	3.01325	0.049132	0.877105	0.0847458	59	5	54	427	12258
GO:0000502	proteasome complex	cellular_component	3.01325	0.049132	0.877105	0.0847458	59	5	54	427	12258
GO:0051591	response to cAMP	biological_process	3.01325	0.049132	0.877105	0.0847458	59	5	54	427	12258
GO:0004536	DNA nuclease activity	molecular_function	3.01325	0.049132	0.877105	0.0847458	59	5	54	427	12258
GO:0016875	ligase activity, forming carbon-oxygen bonds	molecular_function	3.01195	0.0491955	0.877105	0.097561	41	4	37	428	12275
GO:0048146	positive regulation of fibroblast proliferation	biological_process	3.01195	0.0491955	0.877105	0.097561	41	4	37	428	12275
GO:0004812	aminoacyl-tRNA ligase activity	molecular_function	3.01195	0.0491955	0.877105	0.097561	41	4	37	428	12275
GO:0006418	tRNA aminoacylation for protein translation	biological_process	3.01195	0.0491955	0.877105	0.097561	41	4	37	428	12275
GO:0071219	cellular response to molecule of bacterial origin	biological_process	3.01101	0.0492417	0.877105	0.0672269	119	8	111	424	12201
GO:0040008	regulation of growth	biological_process	3.00729	0.0494256	0.877105	0.0494382	445	22	423	410	11889
GO:0071900	regulation of protein serine/threonine kinase activity	biological_process	3.00451	0.0495632	0.877105	0.057971	207	12	195	420	12117
GO:0065008	regulation of biological quality	biological_process	2.99535	0.0500192	0.877105	0.0410714	1680	69	1611	363	10701
GO:0050730	regulation of peptidyl-tyrosine phosphorylation	biological_process	2.98519	0.05053	0.877105	0.0638298	141	9	132	423	12180
GO:0042325	regulation of phosphorylation	biological_process	2.98066	0.0507593	0.877105	0.0455801	724	33	691	399	11621
GO:0002252	immune effector process	biological_process	2.97465	0.0510655	0.877105	0.0576923	208	12	196	420	12116
GO:1901566	organonitrogen compound biosynthetic process	biological_process	2.97401	0.0510978	0.877105	0.0451031	776	35	741	397	11571
GO:0031253	cell projection membrane	cellular_component	2.97202	0.0511998	0.877105	0.0562771	231	13	218	419	12094
GO:0001968	fibronectin binding	molecular_function	2.97156	0.0512234	0.877105	0.12	25	3	22	429	12290
GO:0002673	regulation of acute inflammatory response	biological_process	2.97156	0.0512234	0.877105	0.12	25	3	22	429	12290
GO:0032469	endoplasmic reticulum calcium ion homeostasis	biological_process	2.97156	0.0512234	0.877105	0.12	25	3	22	429	12290
GO:0061900	glial cell activation	biological_process	2.97156	0.0512234	0.877105	0.12	25	3	22	429	12290
GO:0061387	regulation of extent of cell growth	biological_process	2.97068	0.0512685	0.877105	0.0759494	79	6	73	426	12239
GO:0010467	gene expression	biological_process	2.97056	0.0512748	0.877105	0.0666667	120	8	112	424	12200
GO:0017101	aminoacyl-tRNA synthetase multienzyme complex	cellular_component	2.96612	0.0515029	0.877105	0.181818	11	2	9	430	12303
GO:0042555	MCM complex	cellular_component	2.96612	0.0515029	0.877105	0.181818	11	2	9	430	12303
GO:0043129	surfactant homeostasis	biological_process	2.96612	0.0515029	0.877105	0.181818	11	2	9	430	12303
GO:0070306	lens fiber cell differentiation	biological_process	2.96612	0.0515029	0.877105	0.181818	11	2	9	430	12303
GO:0045263	proton-transporting ATP synthase complex, coupling factor F(o)	cellular_component	2.96612	0.0515029	0.877105	0.181818	11	2	9	430	12303
GO:0046849	bone remodeling	biological_process	2.96612	0.0515029	0.877105	0.181818	11	2	9	430	12303
GO:2001028	positive regulation of endothelial cell chemotaxis	biological_process	2.96612	0.0515029	0.877105	0.181818	11	2	9	430	12303
GO:0097094	craniofacial suture morphogenesis	biological_process	2.96612	0.0515029	0.877105	0.181818	11	2	9	430	12303
GO:0098760	response to interleukin-7	biological_process	2.96612	0.0515029	0.877105	0.181818	11	2	9	430	12303
GO:0001848	complement binding	molecular_function	2.96612	0.0515029	0.877105	0.181818	11	2	9	430	12303
GO:0003071	renal system process involved in regulation of systemic arterial blood pressure	biological_process	2.96612	0.0515029	0.877105	0.181818	11	2	9	430	12303
GO:0003222	ventricular trabecula myocardium morphogenesis	biological_process	2.96612	0.0515029	0.877105	0.181818	11	2	9	430	12303
GO:0006983	ER overload response	biological_process	2.96612	0.0515029	0.877105	0.181818	11	2	9	430	12303
GO:0006991	response to sterol depletion	biological_process	2.96612	0.0515029	0.877105	0.181818	11	2	9	430	12303
GO:0032793	positive regulation of CREB transcription factor activity	biological_process	2.96612	0.0515029	0.877105	0.181818	11	2	9	430	12303
GO:0033687	osteoblast proliferation	biological_process	2.96612	0.0515029	0.877105	0.181818	11	2	9	430	12303
GO:0034383	low-density lipoprotein particle clearance	biological_process	2.96612	0.0515029	0.877105	0.181818	11	2	9	430	12303
GO:0060065	uterus development	biological_process	2.96612	0.0515029	0.877105	0.181818	11	2	9	430	12303
GO:0010544	negative regulation of platelet activation	biological_process	2.96612	0.0515029	0.877105	0.181818	11	2	9	430	12303
GO:0010867	positive regulation of triglyceride biosynthetic process	biological_process	2.96612	0.0515029	0.877105	0.181818	11	2	9	430	12303
GO:0035437	maintenance of protein localization in endoplasmic reticulum	biological_process	2.96612	0.0515029	0.877105	0.181818	11	2	9	430	12303
GO:0035641	locomotory exploration behavior	biological_process	2.96612	0.0515029	0.877105	0.181818	11	2	9	430	12303
GO:0072341	modified amino acid binding	molecular_function	2.95317	0.0521739	0.877105	0.0833333	60	5	55	427	12257
GO:0001540	amyloid-beta binding	molecular_function	2.95317	0.0521739	0.877105	0.0833333	60	5	55	427	12257
GO:0032922	circadian regulation of gene expression	biological_process	2.95317	0.0521739	0.877105	0.0833333	60	5	55	427	12257
GO:0060021	roof of mouth development	biological_process	2.95317	0.0521739	0.877105	0.0833333	60	5	55	427	12257
GO:0001523	retinoid metabolic process	biological_process	2.93787	0.0529785	0.877105	0.0952381	42	4	38	428	12274
GO:1901575	organic substance catabolic process	biological_process	2.93628	0.0530627	0.877105	0.0421875	1280	54	1226	378	11086
GO:0019842	vitamin binding	molecular_function	2.93325	0.0532235	0.877105	0.07	100	7	93	425	12219
GO:0097746	blood vessel diameter maintenance	biological_process	2.92031	0.0539168	0.877105	0.075	80	6	74	426	12238
GO:0035150	regulation of tube size	biological_process	2.92031	0.0539168	0.877105	0.075	80	6	74	426	12238
GO:0035296	regulation of tube diameter	biological_process	2.92031	0.0539168	0.877105	0.075	80	6	74	426	12238
GO:0010906	regulation of glucose metabolic process	biological_process	2.92031	0.0539168	0.877105	0.075	80	6	74	426	12238
GO:0008284	positive regulation of cell population proliferation	biological_process	2.91039	0.0544545	0.877105	0.0463259	626	29	597	403	11715
GO:0010972	negative regulation of G2/M transition of mitotic cell cycle	biological_process	2.89456	0.0553233	0.877105	0.0819672	61	5	56	427	12256
GO:0044403	biological process involved in symbiotic interaction	biological_process	2.89342	0.0553863	0.877105	0.0585106	188	11	177	421	12135
GO:0019887	protein kinase regulator activity	molecular_function	2.89342	0.0553863	0.877105	0.0585106	188	11	177	421	12135
GO:0043549	regulation of kinase activity	biological_process	2.88177	0.0560356	0.877105	0.0497512	402	20	382	412	11930
GO:0021885	forebrain cell migration	biological_process	2.87352	0.0564994	0.877105	0.115385	26	3	23	429	12289
GO:0050819	negative regulation of coagulation	biological_process	2.87352	0.0564994	0.877105	0.115385	26	3	23	429	12289
GO:0006636	unsaturated fatty acid biosynthetic process	biological_process	2.87352	0.0564994	0.877105	0.115385	26	3	23	429	12289
GO:0090207	regulation of triglyceride metabolic process	biological_process	2.87352	0.0564994	0.877105	0.115385	26	3	23	429	12289
GO:0046983	protein dimerization activity	molecular_function	2.87158	0.0566092	0.877105	0.0449141	757	34	723	398	11589
GO:0016538	cyclin-dependent protein serine/threonine kinase regulator activity	molecular_function	2.86619	0.0569153	0.877105	0.0930233	43	4	39	428	12273
GO:0016879	ligase activity, forming carbon-nitrogen bonds	molecular_function	2.86619	0.0569153	0.877105	0.0930233	43	4	39	428	12273
GO:0044877	protein-containing complex binding	molecular_function	2.86408	0.0570353	0.877105	0.0416971	1367	57	1310	375	11002
GO:0045860	positive regulation of protein kinase activity	biological_process	2.86278	0.0571099	0.877105	0.0582011	189	11	178	421	12134
GO:0055080	monoatomic cation homeostasis	biological_process	2.85829	0.0573668	0.877105	0.0522876	306	16	290	416	12022
GO:0031329	regulation of cellular catabolic process	biological_process	2.857	0.0574407	0.877105	0.0470163	553	26	527	406	11785
GO:0051099	positive regulation of binding	biological_process	2.8465	0.0580473	0.877105	0.0686275	102	7	95	425	12217
GO:0019217	regulation of fatty acid metabolic process	biological_process	2.83736	0.0585803	0.877105	0.0806452	62	5	57	427	12255
GO:0062197	cellular response to chemical stress	biological_process	2.8295	0.0590422	0.877105	0.056338	213	12	201	420	12111
GO:0050778	positive regulation of immune response	biological_process	2.82948	0.0590437	0.877105	0.05	380	19	361	413	11951
GO:1901565	organonitrogen compound catabolic process	biological_process	2.82859	0.0590962	0.877105	0.0449591	734	33	701	399	11611
GO:0030308	negative regulation of cell growth	biological_process	2.80656	0.0604123	0.877105	0.0616438	146	9	137	423	12175
GO:0043276	anoikis	biological_process	2.80596	0.060449	0.877105	0.166667	12	2	10	430	12302
GO:0071294	cellular response to zinc ion	biological_process	2.80596	0.060449	0.877105	0.166667	12	2	10	430	12302
GO:2000193	positive regulation of fatty acid transport	biological_process	2.80596	0.060449	0.877105	0.166667	12	2	10	430	12302
GO:2000831	regulation of steroid hormone secretion	biological_process	2.80596	0.060449	0.877105	0.166667	12	2	10	430	12302
GO:0023026	MHC class II protein complex binding	molecular_function	2.80596	0.060449	0.877105	0.166667	12	2	10	430	12302
GO:1901857	positive regulation of cellular respiration	biological_process	2.80596	0.060449	0.877105	0.166667	12	2	10	430	12302
GO:0098533	ATPase dependent transmembrane transport complex	cellular_component	2.80596	0.060449	0.877105	0.166667	12	2	10	430	12302
GO:1903019	negative regulation of glycoprotein metabolic process	biological_process	2.80596	0.060449	0.877105	0.166667	12	2	10	430	12302
GO:1905048	regulation of metallopeptidase activity	biological_process	2.80596	0.060449	0.877105	0.166667	12	2	10	430	12302
GO:0002755	MyD88-dependent toll-like receptor signaling pathway	biological_process	2.80596	0.060449	0.877105	0.166667	12	2	10	430	12302
GO:0030247	polysaccharide binding	molecular_function	2.80596	0.060449	0.877105	0.166667	12	2	10	430	12302
GO:0030449	regulation of complement activation	biological_process	2.80596	0.060449	0.877105	0.166667	12	2	10	430	12302
GO:0030686	90S preribosome	cellular_component	2.80596	0.060449	0.877105	0.166667	12	2	10	430	12302
GO:0140776	protein-containing complex destabilizing activity	molecular_function	2.80596	0.060449	0.877105	0.166667	12	2	10	430	12302
GO:0006071	glycerol metabolic process	biological_process	2.80596	0.060449	0.877105	0.166667	12	2	10	430	12302
GO:0006241	CTP biosynthetic process	biological_process	2.80596	0.060449	0.877105	0.166667	12	2	10	430	12302
GO:0031690	adrenergic receptor binding	molecular_function	2.80596	0.060449	0.877105	0.166667	12	2	10	430	12302
GO:0006448	regulation of translational elongation	biological_process	2.80596	0.060449	0.877105	0.166667	12	2	10	430	12302
GO:0006855	xenobiotic transmembrane transport	biological_process	2.80596	0.060449	0.877105	0.166667	12	2	10	430	12302
GO:0060292	long-term synaptic depression	biological_process	2.80596	0.060449	0.877105	0.166667	12	2	10	430	12302
GO:0015908	fatty acid transport	biological_process	2.79681	0.0610047	0.877105	0.0909091	44	4	40	428	12272
GO:0043039	tRNA aminoacylation	biological_process	2.79681	0.0610047	0.877105	0.0909091	44	4	40	428	12272
GO:0030199	collagen fibril organization	biological_process	2.79681	0.0610047	0.877105	0.0909091	44	4	40	428	12272
GO:0045937	positive regulation of phosphate metabolic process	biological_process	2.79404	0.0611735	0.877105	0.047817	481	23	458	409	11854
GO:0010562	positive regulation of phosphorus metabolic process	biological_process	2.79404	0.0611735	0.877105	0.047817	481	23	458	409	11854
GO:0006979	response to oxidative stress	biological_process	2.7892	0.0614702	0.877105	0.0526316	285	15	270	417	12042
GO:0031399	regulation of protein modification process	biological_process	2.78236	0.0618925	0.877105	0.0431655	973	42	931	390	11381
GO:0008037	cell recognition	biological_process	2.78151	0.0619447	0.877105	0.0793651	63	5	58	427	12254
GO:0008630	intrinsic apoptotic signaling pathway in response to DNA damage	biological_process	2.78151	0.0619447	0.877105	0.0793651	63	5	58	427	12254
GO:0009581	detection of external stimulus	biological_process	2.78151	0.0619447	0.877105	0.0793651	63	5	58	427	12254
GO:0012501	programmed cell death	biological_process	2.78122	0.0619628	0.877105	0.0457413	634	29	605	403	11707
GO:0042771	intrinsic apoptotic signaling pathway in response to DNA damage by p53 class mediator	biological_process	2.78026	0.0620224	0.877105	0.111111	27	3	24	429	12288
GO:0043588	skin development	biological_process	2.78026	0.0620224	0.877105	0.111111	27	3	24	429	12288
GO:0071398	cellular response to fatty acid	biological_process	2.78026	0.0620224	0.877105	0.111111	27	3	24	429	12288
GO:1903055	positive regulation of extracellular matrix organization	biological_process	2.78026	0.0620224	0.877105	0.111111	27	3	24	429	12288
GO:0050918	positive chemotaxis	biological_process	2.78026	0.0620224	0.877105	0.111111	27	3	24	429	12288
GO:0051602	response to electrical stimulus	biological_process	2.78026	0.0620224	0.877105	0.111111	27	3	24	429	12288
GO:0007218	neuropeptide signaling pathway	biological_process	2.78026	0.0620224	0.877105	0.111111	27	3	24	429	12288
GO:0008307	structural constituent of muscle	molecular_function	2.78026	0.0620224	0.877105	0.111111	27	3	24	429	12288
GO:0045859	regulation of protein kinase activity	biological_process	2.7776	0.0621876	0.877105	0.0502793	358	18	340	414	11972
GO:0050673	epithelial cell proliferation	biological_process	2.77664	0.0622471	0.877105	0.064	125	8	117	424	12195
GO:0051128	regulation of cellular component organization	biological_process	2.77617	0.0622763	0.877105	0.0400205	1949	78	1871	354	10441
GO:0031970	organelle envelope lumen	cellular_component	2.77497	0.0623516	0.877105	0.0722892	83	6	77	426	12235
GO:0051606	detection of stimulus	biological_process	2.76251	0.0631329	0.877105	0.0673077	104	7	97	425	12215
GO:0052689	carboxylic ester hydrolase activity	molecular_function	2.76251	0.0631329	0.877105	0.0673077	104	7	97	425	12215
GO:0003723	RNA binding	molecular_function	2.76138	0.0632043	0.877105	0.0410053	1512	62	1450	370	10862
GO:0005759	mitochondrial matrix	cellular_component	2.75642	0.0635187	0.877105	0.0501393	359	18	341	414	11971
GO:0008219	cell death	biological_process	2.74965	0.0639501	0.877105	0.0455975	636	29	607	403	11705
GO:0005539	glycosaminoglycan binding	molecular_function	2.73947	0.0646046	0.877105	0.0634921	126	8	118	424	12194
GO:0043038	amino acid activation	biological_process	2.7296	0.0652454	0.877105	0.0888889	45	4	41	428	12271
GO:0097009	energy homeostasis	biological_process	2.7296	0.0652454	0.877105	0.0888889	45	4	41	428	12271
GO:0010824	regulation of centrosome duplication	biological_process	2.7296	0.0652454	0.877105	0.0888889	45	4	41	428	12271
GO:0009925	basal plasma membrane	cellular_component	2.7296	0.0652454	0.877105	0.0888889	45	4	41	428	12271
GO:0070851	growth factor receptor binding	molecular_function	2.72835	0.0653268	0.877105	0.0714286	84	6	78	426	12234
GO:0061041	regulation of wound healing	biological_process	2.72835	0.0653268	0.877105	0.0714286	84	6	78	426	12234
GO:0019218	regulation of steroid metabolic process	biological_process	2.72699	0.0654162	0.877105	0.078125	64	5	59	427	12253
GO:1902750	negative regulation of cell cycle G2/M phase transition	biological_process	2.72699	0.0654162	0.877105	0.078125	64	5	59	427	12253
GO:0009582	detection of abiotic stimulus	biological_process	2.72699	0.0654162	0.877105	0.078125	64	5	59	427	12253
GO:0045785	positive regulation of cell adhesion	biological_process	2.72622	0.0654661	0.877105	0.0505952	336	17	319	415	11993
GO:0032991	protein-containing complex	cellular_component	2.72588	0.0654887	0.877105	0.0371138	4823	179	4644	253	7668
GO:0019209	kinase activator activity	molecular_function	2.72153	0.0657744	0.877105	0.0666667	105	7	98	425	12214
GO:0050728	negative regulation of inflammatory response	biological_process	2.72153	0.0657744	0.877105	0.0666667	105	7	98	425	12214
GO:0006936	muscle contraction	biological_process	2.72153	0.0657744	0.877105	0.0666667	105	7	98	425	12214
GO:0019207	kinase regulator activity	molecular_function	2.71821	0.0659927	0.877105	0.0552995	217	12	205	420	12107
GO:0015709	thiosulfate transport	biological_process	2.7083	0.0666501	0.877105	0.5	2	1	1	431	12311
GO:0015757	galactose transmembrane transport	biological_process	2.7083	0.0666501	0.877105	0.5	2	1	1	431	12311
GO:0015928	fucosidase activity	molecular_function	2.7083	0.0666501	0.877105	0.5	2	1	1	431	12311
GO:0016155	formyltetrahydrofolate dehydrogenase activity	molecular_function	2.7083	0.0666501	0.877105	0.5	2	1	1	431	12311
GO:0016418	S-acetyltransferase activity	molecular_function	2.7083	0.0666501	0.877105	0.5	2	1	1	431	12311
GO:0016419	S-malonyltransferase activity	molecular_function	2.7083	0.0666501	0.877105	0.5	2	1	1	431	12311
GO:0016420	malonyltransferase activity	molecular_function	2.7083	0.0666501	0.877105	0.5	2	1	1	431	12311
GO:0042078	germ-line stem cell division	biological_process	2.7083	0.0666501	0.877105	0.5	2	1	1	431	12311
GO:0102354	11-cis-retinol dehydrogenase activity	molecular_function	2.7083	0.0666501	0.877105	0.5	2	1	1	431	12311
GO:0016920	pyroglutamyl-peptidase activity	molecular_function	2.7083	0.0666501	0.877105	0.5	2	1	1	431	12311
GO:0017057	6-phosphogluconolactonase activity	molecular_function	2.7083	0.0666501	0.877105	0.5	2	1	1	431	12311
GO:0042567	insulin-like growth factor ternary complex	cellular_component	2.7083	0.0666501	0.877105	0.5	2	1	1	431	12311
GO:0042704	uterine wall breakdown	biological_process	2.7083	0.0666501	0.877105	0.5	2	1	1	431	12311
GO:0043103	hypoxanthine salvage	biological_process	2.7083	0.0666501	0.877105	0.5	2	1	1	431	12311
GO:0043097	pyrimidine nucleoside salvage	biological_process	2.7083	0.0666501	0.877105	0.5	2	1	1	431	12311
GO:0018094	protein polyglycylation	biological_process	2.7083	0.0666501	0.877105	0.5	2	1	1	431	12311
GO:0018277	protein deamination	biological_process	2.7083	0.0666501	0.877105	0.5	2	1	1	431	12311
GO:0018479	benzaldehyde dehydrogenase (NAD+) activity	molecular_function	2.7083	0.0666501	0.877105	0.5	2	1	1	431	12311
GO:0044022	histone H3S28 kinase activity	molecular_function	2.7083	0.0666501	0.877105	0.5	2	1	1	431	12311
GO:0043932	ossification involved in bone remodeling	biological_process	2.7083	0.0666501	0.877105	0.5	2	1	1	431	12311
GO:0044210	'de novo' CTP biosynthetic process	biological_process	2.7083	0.0666501	0.877105	0.5	2	1	1	431	12311
GO:0019115	benzaldehyde dehydrogenase [NAD(P)+] activity	molecular_function	2.7083	0.0666501	0.877105	0.5	2	1	1	431	12311
GO:0019171	(3R)-hydroxyacyl-[acyl-carrier-protein] dehydratase activity	molecular_function	2.7083	0.0666501	0.877105	0.5	2	1	1	431	12311
GO:0070194	synaptonemal complex disassembly	biological_process	2.7083	0.0666501	0.877105	0.5	2	1	1	431	12311
GO:0070288	ferritin complex	cellular_component	2.7083	0.0666501	0.877105	0.5	2	1	1	431	12311
GO:0044868	modulation by host of viral molecular function	biological_process	2.7083	0.0666501	0.877105	0.5	2	1	1	431	12311
GO:0045030	G protein-coupled UTP receptor activity	molecular_function	2.7083	0.0666501	0.877105	0.5	2	1	1	431	12311
GO:0045113	regulation of integrin biosynthetic process	biological_process	2.7083	0.0666501	0.877105	0.5	2	1	1	431	12311
GO:0019659	glucose catabolic process to lactate	biological_process	2.7083	0.0666501	0.877105	0.5	2	1	1	431	12311
GO:0019660	glycolytic fermentation	biological_process	2.7083	0.0666501	0.877105	0.5	2	1	1	431	12311
GO:0019661	glucose catabolic process to lactate via pyruvate	biological_process	2.7083	0.0666501	0.877105	0.5	2	1	1	431	12311
GO:0045226	extracellular polysaccharide biosynthetic process	biological_process	2.7083	0.0666501	0.877105	0.5	2	1	1	431	12311
GO:0070673	response to interleukin-18	biological_process	2.7083	0.0666501	0.877105	0.5	2	1	1	431	12311
GO:0070735	protein-glycine ligase activity	molecular_function	2.7083	0.0666501	0.877105	0.5	2	1	1	431	12311
GO:0019808	polyamine binding	molecular_function	2.7083	0.0666501	0.877105	0.5	2	1	1	431	12311
GO:0070780	dihydrosphingosine-1-phosphate phosphatase activity	molecular_function	2.7083	0.0666501	0.877105	0.5	2	1	1	431	12311
GO:0019859	thymine metabolic process	biological_process	2.7083	0.0666501	0.877105	0.5	2	1	1	431	12311
GO:0070902	mitochondrial tRNA pseudouridine synthesis	biological_process	2.7083	0.0666501	0.877105	0.5	2	1	1	431	12311
GO:0070977	bone maturation	biological_process	2.7083	0.0666501	0.877105	0.5	2	1	1	431	12311
GO:0070982	L-asparagine metabolic process	biological_process	2.7083	0.0666501	0.877105	0.5	2	1	1	431	12311
GO:0071140	resolution of mitotic recombination intermediates	biological_process	2.7083	0.0666501	0.877105	0.5	2	1	1	431	12311
GO:0045726	positive regulation of integrin biosynthetic process	biological_process	2.7083	0.0666501	0.877105	0.5	2	1	1	431	12311
GO:0071418	cellular response to amine stimulus	biological_process	2.7083	0.0666501	0.877105	0.5	2	1	1	431	12311
GO:0106004	tRNA (guanine-N7)-methylation	biological_process	2.7083	0.0666501	0.877105	0.5	2	1	1	431	12311
GO:0106016	positive regulation of inflammatory response to wounding	biological_process	2.7083	0.0666501	0.877105	0.5	2	1	1	431	12311
GO:0071483	cellular response to blue light	biological_process	2.7083	0.0666501	0.877105	0.5	2	1	1	431	12311
GO:0071505	response to mycophenolic acid	biological_process	2.7083	0.0666501	0.877105	0.5	2	1	1	431	12311
GO:0071506	cellular response to mycophenolic acid	biological_process	2.7083	0.0666501	0.877105	0.5	2	1	1	431	12311
GO:0046098	guanine metabolic process	biological_process	2.7083	0.0666501	0.877105	0.5	2	1	1	431	12311
GO:0071553	G protein-coupled pyrimidinergic nucleotide receptor activity	molecular_function	2.7083	0.0666501	0.877105	0.5	2	1	1	431	12311
GO:0021628	olfactory nerve formation	biological_process	2.7083	0.0666501	0.877105	0.5	2	1	1	431	12311
GO:0106130	purine phosphoribosyltransferase activity	molecular_function	2.7083	0.0666501	0.877105	0.5	2	1	1	431	12311
GO:1900084	regulation of peptidyl-tyrosine autophosphorylation	biological_process	2.7083	0.0666501	0.877105	0.5	2	1	1	431	12311
GO:1900104	regulation of hyaluranon cable assembly	biological_process	2.7083	0.0666501	0.877105	0.5	2	1	1	431	12311
GO:0106143	tRNA (m7G46) methyltransferase complex	cellular_component	2.7083	0.0666501	0.877105	0.5	2	1	1	431	12311
GO:1900106	positive regulation of hyaluranon cable assembly	biological_process	2.7083	0.0666501	0.877105	0.5	2	1	1	431	12311
GO:1900108	negative regulation of nodal signaling pathway	biological_process	2.7083	0.0666501	0.877105	0.5	2	1	1	431	12311
GO:0046208	spermine catabolic process	biological_process	2.7083	0.0666501	0.877105	0.5	2	1	1	431	12311
GO:0106217	tRNA C3-cytosine methylation	biological_process	2.7083	0.0666501	0.877105	0.5	2	1	1	431	12311
GO:0046379	extracellular polysaccharide metabolic process	biological_process	2.7083	0.0666501	0.877105	0.5	2	1	1	431	12311
GO:0021859	pyramidal neuron differentiation	biological_process	2.7083	0.0666501	0.877105	0.5	2	1	1	431	12311
GO:0071865	regulation of apoptotic process in bone marrow cell	biological_process	2.7083	0.0666501	0.877105	0.5	2	1	1	431	12311
GO:0071866	negative regulation of apoptotic process in bone marrow cell	biological_process	2.7083	0.0666501	0.877105	0.5	2	1	1	431	12311
GO:2000380	regulation of mesoderm development	biological_process	2.7083	0.0666501	0.877105	0.5	2	1	1	431	12311
GO:2000520	regulation of immunological synapse formation	biological_process	2.7083	0.0666501	0.877105	0.5	2	1	1	431	12311
GO:0046661	male sex differentiation	biological_process	2.7083	0.0666501	0.877105	0.5	2	1	1	431	12311
GO:0046696	lipopolysaccharide receptor complex	cellular_component	2.7083	0.0666501	0.877105	0.5	2	1	1	431	12311
GO:0072236	metanephric loop of Henle development	biological_process	2.7083	0.0666501	0.877105	0.5	2	1	1	431	12311
GO:2000741	positive regulation of mesenchymal stem cell differentiation	biological_process	2.7083	0.0666501	0.877105	0.5	2	1	1	431	12311
GO:0097114	NMDA glutamate receptor clustering	biological_process	2.7083	0.0666501	0.877105	0.5	2	1	1	431	12311
GO:0047159	1-alkenylglycerophosphocholine O-acyltransferase activity	molecular_function	2.7083	0.0666501	0.877105	0.5	2	1	1	431	12311
GO:0097130	cyclin D3-CDK4 complex	cellular_component	2.7083	0.0666501	0.877105	0.5	2	1	1	431	12311
GO:0097135	cyclin E2-CDK2 complex	cellular_component	2.7083	0.0666501	0.877105	0.5	2	1	1	431	12311
GO:2001106	regulation of Rho guanyl-nucleotide exchange factor activity	biological_process	2.7083	0.0666501	0.877105	0.5	2	1	1	431	12311
GO:1901143	insulin catabolic process	biological_process	2.7083	0.0666501	0.877105	0.5	2	1	1	431	12311
GO:0097278	complement-dependent cytotoxicity	biological_process	2.7083	0.0666501	0.877105	0.5	2	1	1	431	12311
GO:0097324	melanocyte migration	biological_process	2.7083	0.0666501	0.877105	0.5	2	1	1	431	12311
GO:1901301	regulation of cargo loading into COPII-coated vesicle	biological_process	2.7083	0.0666501	0.877105	0.5	2	1	1	431	12311
GO:0097444	spine apparatus	cellular_component	2.7083	0.0666501	0.877105	0.5	2	1	1	431	12311
GO:0097477	lateral motor column neuron migration	biological_process	2.7083	0.0666501	0.877105	0.5	2	1	1	431	12311
GO:0097532	stress response to acid chemical	biological_process	2.7083	0.0666501	0.877105	0.5	2	1	1	431	12311
GO:0097533	cellular stress response to acid chemical	biological_process	2.7083	0.0666501	0.877105	0.5	2	1	1	431	12311
GO:1901492	positive regulation of lymphangiogenesis	biological_process	2.7083	0.0666501	0.877105	0.5	2	1	1	431	12311
GO:1901551	negative regulation of endothelial cell development	biological_process	2.7083	0.0666501	0.877105	0.5	2	1	1	431	12311
GO:0048133	male germ-line stem cell asymmetric division	biological_process	2.7083	0.0666501	0.877105	0.5	2	1	1	431	12311
GO:0048250	iron import into the mitochondrion	biological_process	2.7083	0.0666501	0.877105	0.5	2	1	1	431	12311
GO:1902238	regulation of intrinsic apoptotic signaling pathway in response to osmotic stress by p53 class mediator	biological_process	2.7083	0.0666501	0.877105	0.5	2	1	1	431	12311
GO:0048340	paraxial mesoderm morphogenesis	biological_process	2.7083	0.0666501	0.877105	0.5	2	1	1	431	12311
GO:0098575	lumenal side of lysosomal membrane	cellular_component	2.7083	0.0666501	0.877105	0.5	2	1	1	431	12311
GO:0098592	cytoplasmic side of apical plasma membrane	cellular_component	2.7083	0.0666501	0.877105	0.5	2	1	1	431	12311
GO:1902630	regulation of membrane hyperpolarization	biological_process	2.7083	0.0666501	0.877105	0.5	2	1	1	431	12311
GO:1902631	negative regulation of membrane hyperpolarization	biological_process	2.7083	0.0666501	0.877105	0.5	2	1	1	431	12311
GO:0098722	asymmetric stem cell division	biological_process	2.7083	0.0666501	0.877105	0.5	2	1	1	431	12311
GO:0098728	germline stem cell asymmetric division	biological_process	2.7083	0.0666501	0.877105	0.5	2	1	1	431	12311
GO:0000023	maltose metabolic process	biological_process	2.7083	0.0666501	0.877105	0.5	2	1	1	431	12311
GO:0099038	ceramide floppase activity	molecular_function	2.7083	0.0666501	0.877105	0.5	2	1	1	431	12311
GO:1903026	negative regulation of RNA polymerase II regulatory region sequence-specific DNA binding	biological_process	2.7083	0.0666501	0.877105	0.5	2	1	1	431	12311
GO:1902949	positive regulation of tau-protein kinase activity	biological_process	2.7083	0.0666501	0.877105	0.5	2	1	1	431	12311
GO:1902969	mitotic DNA replication	biological_process	2.7083	0.0666501	0.877105	0.5	2	1	1	431	12311
GO:0050200	plasmalogen synthase activity	molecular_function	2.7083	0.0666501	0.877105	0.5	2	1	1	431	12311
GO:0050196	[phosphorylase] phosphatase activity	molecular_function	2.7083	0.0666501	0.877105	0.5	2	1	1	431	12311
GO:1903141	negative regulation of establishment of endothelial barrier	biological_process	2.7083	0.0666501	0.877105	0.5	2	1	1	431	12311
GO:1903301	positive regulation of hexokinase activity	biological_process	2.7083	0.0666501	0.877105	0.5	2	1	1	431	12311
GO:0000448	cleavage in ITS2 between 5.8S rRNA and LSU-rRNA of tricistronic rRNA transcript (SSU-rRNA, 5.8S rRNA, LSU-rRNA)	biological_process	2.7083	0.0666501	0.877105	0.5	2	1	1	431	12311
GO:1903334	positive regulation of protein folding	biological_process	2.7083	0.0666501	0.877105	0.5	2	1	1	431	12311
GO:1903406	regulation of P-type sodium:potassium-exchanging transporter activity	biological_process	2.7083	0.0666501	0.877105	0.5	2	1	1	431	12311
GO:1903408	positive regulation of P-type sodium:potassium-exchanging transporter activity	biological_process	2.7083	0.0666501	0.877105	0.5	2	1	1	431	12311
GO:0050501	hyaluronan synthase activity	molecular_function	2.7083	0.0666501	0.877105	0.5	2	1	1	431	12311
GO:0099566	regulation of postsynaptic cytosolic calcium ion concentration	biological_process	2.7083	0.0666501	0.877105	0.5	2	1	1	431	12311
GO:1903544	response to butyrate	biological_process	2.7083	0.0666501	0.877105	0.5	2	1	1	431	12311
GO:1903613	regulation of protein tyrosine phosphatase activity	biological_process	2.7083	0.0666501	0.877105	0.5	2	1	1	431	12311
GO:1903614	negative regulation of protein tyrosine phosphatase activity	biological_process	2.7083	0.0666501	0.877105	0.5	2	1	1	431	12311
GO:1903701	substantia propria of cornea development	biological_process	2.7083	0.0666501	0.877105	0.5	2	1	1	431	12311
GO:1903862	positive regulation of oxidative phosphorylation	biological_process	2.7083	0.0666501	0.877105	0.5	2	1	1	431	12311
GO:0050975	sensory perception of touch	biological_process	2.7083	0.0666501	0.877105	0.5	2	1	1	431	12311
GO:1903892	negative regulation of ATF6-mediated unfolded protein response	biological_process	2.7083	0.0666501	0.877105	0.5	2	1	1	431	12311
GO:1904023	regulation of glucose catabolic process to lactate via pyruvate	biological_process	2.7083	0.0666501	0.877105	0.5	2	1	1	431	12311
GO:1904024	negative regulation of glucose catabolic process to lactate via pyruvate	biological_process	2.7083	0.0666501	0.877105	0.5	2	1	1	431	12311
GO:1903964	monounsaturated fatty acid metabolic process	biological_process	2.7083	0.0666501	0.877105	0.5	2	1	1	431	12311
GO:1904235	regulation of substrate-dependent cell migration, cell attachment to substrate	biological_process	2.7083	0.0666501	0.877105	0.5	2	1	1	431	12311
GO:1904237	positive regulation of substrate-dependent cell migration, cell attachment to substrate	biological_process	2.7083	0.0666501	0.877105	0.5	2	1	1	431	12311
GO:1904300	positive regulation of transcytosis	biological_process	2.7083	0.0666501	0.877105	0.5	2	1	1	431	12311
GO:1904298	regulation of transcytosis	biological_process	2.7083	0.0666501	0.877105	0.5	2	1	1	431	12311
GO:1904328	regulation of myofibroblast contraction	biological_process	2.7083	0.0666501	0.877105	0.5	2	1	1	431	12311
GO:1904447	folate import across plasma membrane	biological_process	2.7083	0.0666501	0.877105	0.5	2	1	1	431	12311
GO:0001579	medium-chain fatty acid transport	biological_process	2.7083	0.0666501	0.877105	0.5	2	1	1	431	12311
GO:1904520	regulation of myofibroblast cell apoptotic process	biological_process	2.7083	0.0666501	0.877105	0.5	2	1	1	431	12311
GO:1904589	regulation of protein import	biological_process	2.7083	0.0666501	0.877105	0.5	2	1	1	431	12311
GO:0001796	regulation of type IIa hypersensitivity	biological_process	2.7083	0.0666501	0.877105	0.5	2	1	1	431	12311
GO:0001798	positive regulation of type IIa hypersensitivity	biological_process	2.7083	0.0666501	0.877105	0.5	2	1	1	431	12311
GO:1904685	positive regulation of metalloendopeptidase activity	biological_process	2.7083	0.0666501	0.877105	0.5	2	1	1	431	12311
GO:1904691	negative regulation of type B pancreatic cell proliferation	biological_process	2.7083	0.0666501	0.877105	0.5	2	1	1	431	12311
GO:0051795	positive regulation of timing of catagen	biological_process	2.7083	0.0666501	0.877105	0.5	2	1	1	431	12311
GO:0002023	reduction of food intake in response to dietary excess	biological_process	2.7083	0.0666501	0.877105	0.5	2	1	1	431	12311
GO:0002034	maintenance of blood vessel diameter homeostasis by renin-angiotensin	biological_process	2.7083	0.0666501	0.877105	0.5	2	1	1	431	12311
GO:0001969	regulation of activation of membrane attack complex	biological_process	2.7083	0.0666501	0.877105	0.5	2	1	1	431	12311
GO:0051958	methotrexate transport	biological_process	2.7083	0.0666501	0.877105	0.5	2	1	1	431	12311
GO:0002133	polycystin complex	cellular_component	2.7083	0.0666501	0.877105	0.5	2	1	1	431	12311
GO:0002134	UTP binding	molecular_function	2.7083	0.0666501	0.877105	0.5	2	1	1	431	12311
GO:0002153	steroid receptor RNA activator RNA binding	molecular_function	2.7083	0.0666501	0.877105	0.5	2	1	1	431	12311
GO:1905135	biotin import across plasma membrane	biological_process	2.7083	0.0666501	0.877105	0.5	2	1	1	431	12311
GO:1905174	regulation of vascular associated smooth muscle cell dedifferentiation	biological_process	2.7083	0.0666501	0.877105	0.5	2	1	1	431	12311
GO:0002384	hepatic immune response	biological_process	2.7083	0.0666501	0.877105	0.5	2	1	1	431	12311
GO:1905258	regulation of nitrosative stress-induced intrinsic apoptotic signaling pathway	biological_process	2.7083	0.0666501	0.877105	0.5	2	1	1	431	12311
GO:1905259	negative regulation of nitrosative stress-induced intrinsic apoptotic signaling pathway	biological_process	2.7083	0.0666501	0.877105	0.5	2	1	1	431	12311
GO:0052403	negative regulation by host of symbiont catalytic activity	biological_process	2.7083	0.0666501	0.877105	0.5	2	1	1	431	12311
GO:0002605	negative regulation of dendritic cell antigen processing and presentation	biological_process	2.7083	0.0666501	0.877105	0.5	2	1	1	431	12311
GO:1905601	negative regulation of receptor-mediated endocytosis involved in cholesterol transport	biological_process	2.7083	0.0666501	0.877105	0.5	2	1	1	431	12311
GO:1905696	regulation of polysome binding	biological_process	2.7083	0.0666501	0.877105	0.5	2	1	1	431	12311
GO:0002892	regulation of type II hypersensitivity	biological_process	2.7083	0.0666501	0.877105	0.5	2	1	1	431	12311
GO:0002894	positive regulation of type II hypersensitivity	biological_process	2.7083	0.0666501	0.877105	0.5	2	1	1	431	12311
GO:0003010	voluntary skeletal muscle contraction	biological_process	2.7083	0.0666501	0.877105	0.5	2	1	1	431	12311
GO:0003011	involuntary skeletal muscle contraction	biological_process	2.7083	0.0666501	0.877105	0.5	2	1	1	431	12311
GO:1905793	protein localization to pericentriolar material	biological_process	2.7083	0.0666501	0.877105	0.5	2	1	1	431	12311
GO:0052901	spermine:oxygen oxidoreductase (spermidine-forming) activity	molecular_function	2.7083	0.0666501	0.877105	0.5	2	1	1	431	12311
GO:0003072	renal control of peripheral vascular resistance involved in regulation of systemic arterial blood pressure	biological_process	2.7083	0.0666501	0.877105	0.5	2	1	1	431	12311
GO:0003127	detection of nodal flow	biological_process	2.7083	0.0666501	0.877105	0.5	2	1	1	431	12311
GO:0003166	bundle of His development	biological_process	2.7083	0.0666501	0.877105	0.5	2	1	1	431	12311
GO:0003169	coronary vein morphogenesis	biological_process	2.7083	0.0666501	0.877105	0.5	2	1	1	431	12311
GO:0003350	pulmonary myocardium development	biological_process	2.7083	0.0666501	0.877105	0.5	2	1	1	431	12311
GO:0003883	CTP synthase activity	molecular_function	2.7083	0.0666501	0.877105	0.5	2	1	1	431	12311
GO:0003904	deoxyribodipyrimidine photo-lyase activity	molecular_function	2.7083	0.0666501	0.877105	0.5	2	1	1	431	12311
GO:0003913	DNA photolyase activity	molecular_function	2.7083	0.0666501	0.877105	0.5	2	1	1	431	12311
GO:0003914	DNA (6-4) photolyase activity	molecular_function	2.7083	0.0666501	0.877105	0.5	2	1	1	431	12311
GO:0004066	asparagine synthase (glutamine-hydrolyzing) activity	molecular_function	2.7083	0.0666501	0.877105	0.5	2	1	1	431	12311
GO:0004137	deoxycytidine kinase activity	molecular_function	2.7083	0.0666501	0.877105	0.5	2	1	1	431	12311
GO:0004314	[acyl-carrier-protein] S-malonyltransferase activity	molecular_function	2.7083	0.0666501	0.877105	0.5	2	1	1	431	12311
GO:0004315	3-oxoacyl-[acyl-carrier-protein] synthase activity	molecular_function	2.7083	0.0666501	0.877105	0.5	2	1	1	431	12311
GO:0004316	3-oxoacyl-[acyl-carrier-protein] reductase (NADPH) activity	molecular_function	2.7083	0.0666501	0.877105	0.5	2	1	1	431	12311
GO:0004345	glucose-6-phosphate dehydrogenase activity	molecular_function	2.7083	0.0666501	0.877105	0.5	2	1	1	431	12311
GO:0004558	alpha-1,4-glucosidase activity	molecular_function	2.7083	0.0666501	0.877105	0.5	2	1	1	431	12311
GO:0004560	alpha-L-fucosidase activity	molecular_function	2.7083	0.0666501	0.877105	0.5	2	1	1	431	12311
GO:0004797	thymidine kinase activity	molecular_function	2.7083	0.0666501	0.877105	0.5	2	1	1	431	12311
GO:0004825	methionine-tRNA ligase activity	molecular_function	2.7083	0.0666501	0.877105	0.5	2	1	1	431	12311
GO:0004832	valine-tRNA ligase activity	molecular_function	2.7083	0.0666501	0.877105	0.5	2	1	1	431	12311
GO:0140360	cyclic-GMP-AMP transmembrane transporter activity	molecular_function	2.7083	0.0666501	0.877105	0.5	2	1	1	431	12311
GO:0055002	striated muscle cell development	biological_process	2.7083	0.0666501	0.877105	0.5	2	1	1	431	12311
GO:0004947	bradykinin receptor activity	molecular_function	2.7083	0.0666501	0.877105	0.5	2	1	1	431	12311
GO:0055017	cardiac muscle tissue growth	biological_process	2.7083	0.0666501	0.877105	0.5	2	1	1	431	12311
GO:0055059	asymmetric neuroblast division	biological_process	2.7083	0.0666501	0.877105	0.5	2	1	1	431	12311
GO:0140494	migrasome	cellular_component	2.7083	0.0666501	0.877105	0.5	2	1	1	431	12311
GO:0030894	replisome	cellular_component	2.7083	0.0666501	0.877105	0.5	2	1	1	431	12311
GO:0140825	lactoperoxidase activity	molecular_function	2.7083	0.0666501	0.877105	0.5	2	1	1	431	12311
GO:0140896	cGAS/STING signaling pathway	biological_process	2.7083	0.0666501	0.877105	0.5	2	1	1	431	12311
GO:0140971	regulation of AIM2 inflammasome complex assembly	biological_process	2.7083	0.0666501	0.877105	0.5	2	1	1	431	12311
GO:0006113	fermentation	biological_process	2.7083	0.0666501	0.877105	0.5	2	1	1	431	12311
GO:0006210	thymine catabolic process	biological_process	2.7083	0.0666501	0.877105	0.5	2	1	1	431	12311
GO:0031705	bombesin receptor binding	molecular_function	2.7083	0.0666501	0.877105	0.5	2	1	1	431	12311
GO:0031708	endothelin B receptor binding	molecular_function	2.7083	0.0666501	0.877105	0.5	2	1	1	431	12311
GO:0006431	methionyl-tRNA aminoacylation	biological_process	2.7083	0.0666501	0.877105	0.5	2	1	1	431	12311
GO:0006438	valyl-tRNA aminoacylation	biological_process	2.7083	0.0666501	0.877105	0.5	2	1	1	431	12311
GO:0006529	asparagine biosynthetic process	biological_process	2.7083	0.0666501	0.877105	0.5	2	1	1	431	12311
GO:0006581	acetylcholine catabolic process	biological_process	2.7083	0.0666501	0.877105	0.5	2	1	1	431	12311
GO:0032378	negative regulation of intracellular lipid transport	biological_process	2.7083	0.0666501	0.877105	0.5	2	1	1	431	12311
GO:0032381	negative regulation of intracellular sterol transport	biological_process	2.7083	0.0666501	0.877105	0.5	2	1	1	431	12311
GO:0032384	negative regulation of intracellular cholesterol transport	biological_process	2.7083	0.0666501	0.877105	0.5	2	1	1	431	12311
GO:0032450	maltose alpha-glucosidase activity	molecular_function	2.7083	0.0666501	0.877105	0.5	2	1	1	431	12311
GO:0032556	pyrimidine deoxyribonucleotide binding	molecular_function	2.7083	0.0666501	0.877105	0.5	2	1	1	431	12311
GO:0032558	adenyl deoxyribonucleotide binding	molecular_function	2.7083	0.0666501	0.877105	0.5	2	1	1	431	12311
GO:0032665	regulation of interleukin-21 production	biological_process	2.7083	0.0666501	0.877105	0.5	2	1	1	431	12311
GO:0032745	positive regulation of interleukin-21 production	biological_process	2.7083	0.0666501	0.877105	0.5	2	1	1	431	12311
GO:0032805	positive regulation of low-density lipoprotein particle receptor catabolic process	biological_process	2.7083	0.0666501	0.877105	0.5	2	1	1	431	12311
GO:0032917	polyamine acetylation	biological_process	2.7083	0.0666501	0.877105	0.5	2	1	1	431	12311
GO:0032918	spermidine acetylation	biological_process	2.7083	0.0666501	0.877105	0.5	2	1	1	431	12311
GO:0033065	Rad51C-XRCC3 complex	cellular_component	2.7083	0.0666501	0.877105	0.5	2	1	1	431	12311
GO:0033283	ATPase-coupled organic acid transmembrane transporter activity	molecular_function	2.7083	0.0666501	0.877105	0.5	2	1	1	431	12311
GO:0033284	ATPase-coupled carboxylic acid transmembrane transporter activity	molecular_function	2.7083	0.0666501	0.877105	0.5	2	1	1	431	12311
GO:0033285	ATPase-coupled monocarboxylic acid transmembrane transporter activity	molecular_function	2.7083	0.0666501	0.877105	0.5	2	1	1	431	12311
GO:0008020	G protein-coupled photoreceptor activity	molecular_function	2.7083	0.0666501	0.877105	0.5	2	1	1	431	12311
GO:0008043	intracellular ferritin complex	cellular_component	2.7083	0.0666501	0.877105	0.5	2	1	1	431	12311
GO:0008065	establishment of blood-nerve barrier	biological_process	2.7083	0.0666501	0.877105	0.5	2	1	1	431	12311
GO:0008160	protein tyrosine phosphatase activator activity	molecular_function	2.7083	0.0666501	0.877105	0.5	2	1	1	431	12311
GO:0008240	tripeptidyl-peptidase activity	molecular_function	2.7083	0.0666501	0.877105	0.5	2	1	1	431	12311
GO:0008295	spermidine biosynthetic process	biological_process	2.7083	0.0666501	0.877105	0.5	2	1	1	431	12311
GO:0008614	pyridoxine metabolic process	biological_process	2.7083	0.0666501	0.877105	0.5	2	1	1	431	12311
GO:0008615	pyridoxine biosynthetic process	biological_process	2.7083	0.0666501	0.877105	0.5	2	1	1	431	12311
GO:0008627	intrinsic apoptotic signaling pathway in response to osmotic stress	biological_process	2.7083	0.0666501	0.877105	0.5	2	1	1	431	12311
GO:0008659	(3R)-hydroxymyristoyl-[acyl-carrier-protein] dehydratase activity	molecular_function	2.7083	0.0666501	0.877105	0.5	2	1	1	431	12311
GO:0008693	(3R)-3-hydroxydecanoyl-[acyl-carrier-protein] dehydratase activity	molecular_function	2.7083	0.0666501	0.877105	0.5	2	1	1	431	12311
GO:0034418	urate biosynthetic process	biological_process	2.7083	0.0666501	0.877105	0.5	2	1	1	431	12311
GO:0010046	response to mycotoxin	biological_process	2.7083	0.0666501	0.877105	0.5	2	1	1	431	12311
GO:0060025	regulation of synaptic activity	biological_process	2.7083	0.0666501	0.877105	0.5	2	1	1	431	12311
GO:0008967	phosphoglycolate phosphatase activity	molecular_function	2.7083	0.0666501	0.877105	0.5	2	1	1	431	12311
GO:0034514	mitochondrial unfolded protein response	biological_process	2.7083	0.0666501	0.877105	0.5	2	1	1	431	12311
GO:0060040	retinal bipolar neuron differentiation	biological_process	2.7083	0.0666501	0.877105	0.5	2	1	1	431	12311
GO:0009213	pyrimidine deoxyribonucleoside triphosphate catabolic process	biological_process	2.7083	0.0666501	0.877105	0.5	2	1	1	431	12311
GO:0034686	integrin alphav-beta8 complex	cellular_component	2.7083	0.0666501	0.877105	0.5	2	1	1	431	12311
GO:0009328	phenylalanine-tRNA ligase complex	cellular_component	2.7083	0.0666501	0.877105	0.5	2	1	1	431	12311
GO:0060290	transdifferentiation	biological_process	2.7083	0.0666501	0.877105	0.5	2	1	1	431	12311
GO:0009447	putrescine catabolic process	biological_process	2.7083	0.0666501	0.877105	0.5	2	1	1	431	12311
GO:0010511	regulation of phosphatidylinositol biosynthetic process	biological_process	2.7083	0.0666501	0.877105	0.5	2	1	1	431	12311
GO:0010512	negative regulation of phosphatidylinositol biosynthetic process	biological_process	2.7083	0.0666501	0.877105	0.5	2	1	1	431	12311
GO:0060584	regulation of prostaglandin-endoperoxide synthase activity	biological_process	2.7083	0.0666501	0.877105	0.5	2	1	1	431	12311
GO:0060585	positive regulation of prostaglandin-endoperoxide synthase activity	biological_process	2.7083	0.0666501	0.877105	0.5	2	1	1	431	12311
GO:0009726	detection of endogenous stimulus	biological_process	2.7083	0.0666501	0.877105	0.5	2	1	1	431	12311
GO:0010729	positive regulation of hydrogen peroxide biosynthetic process	biological_process	2.7083	0.0666501	0.877105	0.5	2	1	1	431	12311
GO:0060701	negative regulation of ribonuclease activity	biological_process	2.7083	0.0666501	0.877105	0.5	2	1	1	431	12311
GO:0060702	negative regulation of endoribonuclease activity	biological_process	2.7083	0.0666501	0.877105	0.5	2	1	1	431	12311
GO:0060698	endoribonuclease inhibitor activity	molecular_function	2.7083	0.0666501	0.877105	0.5	2	1	1	431	12311
GO:0009785	blue light signaling pathway	biological_process	2.7083	0.0666501	0.877105	0.5	2	1	1	431	12311
GO:0009882	blue light photoreceptor activity	molecular_function	2.7083	0.0666501	0.877105	0.5	2	1	1	431	12311
GO:0035502	metanephric part of ureteric bud development	biological_process	2.7083	0.0666501	0.877105	0.5	2	1	1	431	12311
GO:0061030	epithelial cell differentiation involved in mammary gland alveolus development	biological_process	2.7083	0.0666501	0.877105	0.5	2	1	1	431	12311
GO:0060948	cardiac vascular smooth muscle cell development	biological_process	2.7083	0.0666501	0.877105	0.5	2	1	1	431	12311
GO:0061441	renal artery morphogenesis	biological_process	2.7083	0.0666501	0.877105	0.5	2	1	1	431	12311
GO:0036303	lymph vessel morphogenesis	biological_process	2.7083	0.0666501	0.877105	0.5	2	1	1	431	12311
GO:0036309	protein localization to M-band	biological_process	2.7083	0.0666501	0.877105	0.5	2	1	1	431	12311
GO:0061771	response to caloric restriction	biological_process	2.7083	0.0666501	0.877105	0.5	2	1	1	431	12311
GO:0036363	transforming growth factor beta activation	biological_process	2.7083	0.0666501	0.877105	0.5	2	1	1	431	12311
GO:1990265	platelet-derived growth factor complex	cellular_component	2.7083	0.0666501	0.877105	0.5	2	1	1	431	12311
GO:0061889	negative regulation of astrocyte activation	biological_process	2.7083	0.0666501	0.877105	0.5	2	1	1	431	12311
GO:0062044	negative regulation of cardiac epithelial to mesenchymal transition	biological_process	2.7083	0.0666501	0.877105	0.5	2	1	1	431	12311
GO:1990617	CHOP-ATF4 complex	cellular_component	2.7083	0.0666501	0.877105	0.5	2	1	1	431	12311
GO:1990622	CHOP-ATF3 complex	cellular_component	2.7083	0.0666501	0.877105	0.5	2	1	1	431	12311
GO:1990666	PCSK9-LDLR complex	cellular_component	2.7083	0.0666501	0.877105	0.5	2	1	1	431	12311
GO:0038086	VEGF-activated platelet-derived growth factor receptor signaling pathway	biological_process	2.7083	0.0666501	0.877105	0.5	2	1	1	431	12311
GO:0038091	positive regulation of cell proliferation by VEGF-activated platelet derived growth factor receptor signaling pathway	biological_process	2.7083	0.0666501	0.877105	0.5	2	1	1	431	12311
GO:0038190	VEGF-activated neuropilin signaling pathway	biological_process	2.7083	0.0666501	0.877105	0.5	2	1	1	431	12311
GO:0198738	cell-cell signaling by wnt	biological_process	2.7083	0.0666501	0.877105	0.5	2	1	1	431	12311
GO:0014707	branchiomeric skeletal muscle development	biological_process	2.7083	0.0666501	0.877105	0.5	2	1	1	431	12311
GO:0014721	twitch skeletal muscle contraction	biological_process	2.7083	0.0666501	0.877105	0.5	2	1	1	431	12311
GO:0014826	vein smooth muscle contraction	biological_process	2.7083	0.0666501	0.877105	0.5	2	1	1	431	12311
GO:0090327	negative regulation of locomotion involved in locomotory behavior	biological_process	2.7083	0.0666501	0.877105	0.5	2	1	1	431	12311
GO:0015111	iodide transmembrane transporter activity	molecular_function	2.7083	0.0666501	0.877105	0.5	2	1	1	431	12311
GO:0015117	thiosulfate transmembrane transporter activity	molecular_function	2.7083	0.0666501	0.877105	0.5	2	1	1	431	12311
GO:0090560	2-(3-amino-3-carboxypropyl)histidine synthase activity	molecular_function	2.7083	0.0666501	0.877105	0.5	2	1	1	431	12311
GO:0015350	methotrexate transmembrane transporter activity	molecular_function	2.7083	0.0666501	0.877105	0.5	2	1	1	431	12311
GO:0090737	telomere maintenance via telomere trimming	biological_process	2.7083	0.0666501	0.877105	0.5	2	1	1	431	12311
GO:0015369	calcium:proton antiporter activity	molecular_function	2.7083	0.0666501	0.877105	0.5	2	1	1	431	12311
GO:0015432	ABC-type bile acid transporter activity	molecular_function	2.7083	0.0666501	0.877105	0.5	2	1	1	431	12311
GO:0002685	regulation of leukocyte migration	biological_process	2.7046	0.0668969	0.879781	0.0604027	149	9	140	423	12172
GO:0006812	monoatomic cation transport	biological_process	2.70047	0.0671739	0.88285	0.0481651	436	21	415	411	11897
GO:0097718	disordered domain specific binding	molecular_function	2.6914	0.067786	0.886294	0.107143	28	3	25	429	12287
GO:1901798	positive regulation of signal transduction by p53 class mediator	biological_process	2.6914	0.067786	0.886294	0.107143	28	3	25	429	12287
GO:0051150	regulation of smooth muscle cell differentiation	biological_process	2.6914	0.067786	0.886294	0.107143	28	3	25	429	12287
GO:0051154	negative regulation of striated muscle cell differentiation	biological_process	2.6914	0.067786	0.886294	0.107143	28	3	25	429	12287
GO:0006626	protein targeting to mitochondrion	biological_process	2.6914	0.067786	0.886294	0.107143	28	3	25	429	12287
GO:0010830	regulation of myotube differentiation	biological_process	2.6914	0.067786	0.886294	0.107143	28	3	25	429	12287
GO:0009988	cell-cell recognition	biological_process	2.6914	0.067786	0.886294	0.107143	28	3	25	429	12287
GO:0035633	maintenance of blood-brain barrier	biological_process	2.6914	0.067786	0.886294	0.107143	28	3	25	429	12287
GO:0031396	regulation of protein ubiquitination	biological_process	2.68861	0.067975	0.888192	0.0581395	172	10	162	422	12150
GO:0008150	biological_process	biological_process	2.68603	0.0681511	0.889537	0.0345787	11857	410	11447	22	865
GO:0050839	cell adhesion molecule binding	molecular_function	2.68286	0.0683674	0.889537	0.047619	462	22	440	410	11872
GO:0005622	intracellular anatomical structure	cellular_component	2.68262	0.0683839	0.889537	0.0705882	85	6	79	426	12233
GO:0043401	steroid hormone mediated signaling pathway	biological_process	2.67373	0.0689944	0.889537	0.0769231	65	5	60	427	12252
GO:0007204	positive regulation of cytosolic calcium ion concentration	biological_process	2.67373	0.0689944	0.889537	0.0769231	65	5	60	427	12252
GO:1900180	regulation of protein localization to nucleus	biological_process	2.66666	0.0694843	0.889537	0.0625	128	8	120	424	12192
GO:0016101	diterpenoid metabolic process	biological_process	2.66448	0.0696359	0.889537	0.0869565	46	4	42	428	12270
GO:0043536	positive regulation of blood vessel endothelial cell migration	biological_process	2.66448	0.0696359	0.889537	0.0869565	46	4	42	428	12270
GO:0071384	cellular response to corticosteroid stimulus	biological_process	2.66448	0.0696359	0.889537	0.0869565	46	4	42	428	12270
GO:0046364	monosaccharide biosynthetic process	biological_process	2.66448	0.0696359	0.889537	0.0869565	46	4	42	428	12270
GO:0001961	positive regulation of cytokine-mediated signaling pathway	biological_process	2.66448	0.0696359	0.889537	0.0869565	46	4	42	428	12270
GO:0002062	chondrocyte differentiation	biological_process	2.66448	0.0696359	0.889537	0.0869565	46	4	42	428	12270
GO:0055117	regulation of cardiac muscle contraction	biological_process	2.66448	0.0696359	0.889537	0.0869565	46	4	42	428	12270
GO:0005657	replication fork	cellular_component	2.66448	0.0696359	0.889537	0.0869565	46	4	42	428	12270
GO:0042159	lipoprotein catabolic process	biological_process	2.66099	0.0698787	0.889537	0.153846	13	2	11	430	12301
GO:0016722	oxidoreductase activity, acting on metal ions	molecular_function	2.66099	0.0698787	0.889537	0.153846	13	2	11	430	12301
GO:0043455	regulation of secondary metabolic process	biological_process	2.66099	0.0698787	0.889537	0.153846	13	2	11	430	12301
GO:0018149	peptide cross-linking	biological_process	2.66099	0.0698787	0.889537	0.153846	13	2	11	430	12301
GO:0044342	type B pancreatic cell proliferation	biological_process	2.66099	0.0698787	0.889537	0.153846	13	2	11	430	12301
GO:0021756	striatum development	biological_process	2.66099	0.0698787	0.889537	0.153846	13	2	11	430	12301
GO:0046323	glucose import	biological_process	2.66099	0.0698787	0.889537	0.153846	13	2	11	430	12301
GO:0046457	prostanoid biosynthetic process	biological_process	2.66099	0.0698787	0.889537	0.153846	13	2	11	430	12301
GO:1900376	regulation of secondary metabolite biosynthetic process	biological_process	2.66099	0.0698787	0.889537	0.153846	13	2	11	430	12301
GO:0072080	nephron tubule development	biological_process	2.66099	0.0698787	0.889537	0.153846	13	2	11	430	12301
GO:1901163	regulation of trophoblast cell migration	biological_process	2.66099	0.0698787	0.889537	0.153846	13	2	11	430	12301
GO:0048021	regulation of melanin biosynthetic process	biological_process	2.66099	0.0698787	0.889537	0.153846	13	2	11	430	12301
GO:0000054	ribosomal subunit export from nucleus	biological_process	2.66099	0.0698787	0.889537	0.153846	13	2	11	430	12301
GO:0051151	negative regulation of smooth muscle cell differentiation	biological_process	2.66099	0.0698787	0.889537	0.153846	13	2	11	430	12301
GO:0051290	protein heterotetramerization	biological_process	2.66099	0.0698787	0.889537	0.153846	13	2	11	430	12301
GO:0001516	prostaglandin biosynthetic process	biological_process	2.66099	0.0698787	0.889537	0.153846	13	2	11	430	12301
GO:0002026	regulation of the force of heart contraction	biological_process	2.66099	0.0698787	0.889537	0.153846	13	2	11	430	12301
GO:0001972	retinoic acid binding	molecular_function	2.66099	0.0698787	0.889537	0.153846	13	2	11	430	12301
GO:0002689	negative regulation of leukocyte chemotaxis	biological_process	2.66099	0.0698787	0.889537	0.153846	13	2	11	430	12301
GO:0006144	purine nucleobase metabolic process	biological_process	2.66099	0.0698787	0.889537	0.153846	13	2	11	430	12301
GO:0033750	ribosome localization	biological_process	2.66099	0.0698787	0.889537	0.153846	13	2	11	430	12301
GO:0008484	sulfuric ester hydrolase activity	molecular_function	2.66099	0.0698787	0.889537	0.153846	13	2	11	430	12301
GO:0009209	pyrimidine ribonucleoside triphosphate biosynthetic process	biological_process	2.66099	0.0698787	0.889537	0.153846	13	2	11	430	12301
GO:0009982	pseudouridine synthase activity	molecular_function	2.66099	0.0698787	0.889537	0.153846	13	2	11	430	12301
GO:0061635	regulation of protein complex stability	biological_process	2.66099	0.0698787	0.889537	0.153846	13	2	11	430	12301
GO:0090036	regulation of protein kinase C signaling	biological_process	2.66099	0.0698787	0.889537	0.153846	13	2	11	430	12301
GO:0090136	epithelial cell-cell adhesion	biological_process	2.66099	0.0698787	0.889537	0.153846	13	2	11	430	12301
GO:0001889	liver development	biological_process	2.63774	0.0715228	0.909323	0.0697674	86	6	80	426	12232
GO:0034284	response to monosaccharide	biological_process	2.63774	0.0715228	0.909323	0.0697674	86	6	80	426	12232
GO:0009617	response to bacterium	biological_process	2.62785	0.0722335	0.917783	0.0574713	174	10	164	422	12148
GO:0097159	organic cyclic compound binding	molecular_function	2.62625	0.0723496	0.918247	0.0370293	4780	177	4603	255	7709
GO:0008610	lipid biosynthetic process	biological_process	2.62605	0.0723635	0.918247	0.0477273	440	21	419	411	11893
GO:0045936	negative regulation of phosphate metabolic process	biological_process	2.62546	0.0724061	0.918247	0.0513699	292	15	277	417	12035
GO:1900542	regulation of purine nucleotide metabolic process	biological_process	2.6217	0.0726789	0.920814	0.0757576	66	5	61	427	12251
GO:0140535	intracellular protein-containing complex	cellular_component	2.62142	0.0726994	0.920814	0.0435308	827	36	791	396	11521
GO:0043114	regulation of vascular permeability	biological_process	2.60662	0.0737835	0.930472	0.103448	29	3	26	429	12286
GO:0048147	negative regulation of fibroblast proliferation	biological_process	2.60662	0.0737835	0.930472	0.103448	29	3	26	429	12286
GO:0001541	ovarian follicle development	biological_process	2.60662	0.0737835	0.930472	0.103448	29	3	26	429	12286
GO:0006221	pyrimidine nucleotide biosynthetic process	biological_process	2.60662	0.0737835	0.930472	0.103448	29	3	26	429	12286
GO:0033627	cell adhesion mediated by integrin	biological_process	2.60662	0.0737835	0.930472	0.103448	29	3	26	429	12286
GO:0010543	regulation of platelet activation	biological_process	2.60662	0.0737835	0.930472	0.103448	29	3	26	429	12286
GO:0010662	regulation of striated muscle cell apoptotic process	biological_process	2.60662	0.0737835	0.930472	0.103448	29	3	26	429	12286
GO:0010563	negative regulation of phosphorus metabolic process	biological_process	2.60279	0.074067	0.931919	0.0511945	293	15	278	417	12034
GO:0043467	regulation of generation of precursor metabolites and energy	biological_process	2.60242	0.0740941	0.931919	0.0648148	108	7	101	425	12211
GO:0043502	regulation of muscle adaptation	biological_process	2.60134	0.0741744	0.931919	0.0851064	47	4	43	428	12269
GO:0072073	kidney epithelium development	biological_process	2.60134	0.0741744	0.931919	0.0851064	47	4	43	428	12269
GO:0050688	regulation of defense response to virus	biological_process	2.60134	0.0741744	0.931919	0.0851064	47	4	43	428	12269
GO:0038024	cargo receptor activity	molecular_function	2.60134	0.0741744	0.931919	0.0851064	47	4	43	428	12269
GO:0043204	perikaryon	cellular_component	2.5937	0.0747433	0.937903	0.0689655	87	6	81	426	12231
GO:0043280	positive regulation of cysteine-type endopeptidase activity involved in apoptotic process	biological_process	2.5937	0.0747433	0.937903	0.0689655	87	6	81	426	12231
GO:0032870	cellular response to hormone stimulus	biological_process	2.58484	0.0754078	0.945489	0.0540541	222	12	210	420	12102
GO:0051172	negative regulation of nitrogen compound metabolic process	biological_process	2.5844	0.0754412	0.945489	0.0401417	1694	68	1626	364	10686
GO:0052548	regulation of endopeptidase activity	biological_process	2.57292	0.0763122	0.955814	0.0552764	199	11	188	421	12124
GO:1902369	negative regulation of RNA catabolic process	biological_process	2.57087	0.076469	0.956004	0.0746269	67	5	62	427	12250
GO:0051781	positive regulation of cell division	biological_process	2.57087	0.076469	0.956004	0.0746269	67	5	62	427	12250
GO:0006140	regulation of nucleotide metabolic process	biological_process	2.57087	0.076469	0.956004	0.0746269	67	5	62	427	12250
GO:0050769	positive regulation of neurogenesis	biological_process	2.56842	0.0766567	0.957759	0.0568182	176	10	166	422	12146
GO:0051092	positive regulation of NF-kappaB transcription factor activity	biological_process	2.56396	0.0769991	0.960852	0.0642202	109	7	102	425	12210
GO:0002218	activation of innate immune response	biological_process	2.56396	0.0769991	0.960852	0.0642202	109	7	102	425	12210
GO:0051336	regulation of hydrolase activity	biological_process	2.55536	0.0776643	0.968499	0.0461538	520	24	496	408	11816
GO:0007165	signal transduction	biological_process	2.5548	0.0777075	0.968499	0.0384756	2729	105	2624	327	9688
GO:0044297	cell body	cellular_component	2.55311	0.0778392	0.969543	0.0516605	271	14	257	418	12055
GO:0019208	phosphatase regulator activity	molecular_function	2.55047	0.0780451	0.970318	0.0681818	88	6	82	426	12230
GO:0098739	import across plasma membrane	biological_process	2.55047	0.0780451	0.970318	0.0681818	88	6	82	426	12230
GO:0032368	regulation of lipid transport	biological_process	2.55047	0.0780451	0.970318	0.0681818	88	6	82	426	12230
GO:0007507	heart development	biological_process	2.54282	0.078644	0.973214	0.0584416	154	9	145	423	12167
GO:0016765	transferase activity, transferring alkyl or aryl (other than methyl) groups	molecular_function	2.5401	0.0788589	0.973214	0.0833333	48	4	44	428	12268
GO:0070613	regulation of protein processing	biological_process	2.5401	0.0788589	0.973214	0.0833333	48	4	44	428	12268
GO:0006220	pyrimidine nucleotide metabolic process	biological_process	2.5401	0.0788589	0.973214	0.0833333	48	4	44	428	12268
GO:0007254	JNK cascade	biological_process	2.5401	0.0788589	0.973214	0.0833333	48	4	44	428	12268
GO:0034103	regulation of tissue remodeling	biological_process	2.5401	0.0788589	0.973214	0.0833333	48	4	44	428	12268
GO:0044249	cellular biosynthetic process	biological_process	2.53323	0.0794021	0.973214	0.0399537	1727	69	1658	363	10654
GO:0042402	cellular biogenic amine catabolic process	biological_process	2.52887	0.0797492	0.973214	0.142857	14	2	12	430	12300
GO:0016894	endonuclease activity, active with either ribo- or deoxyribonucleic acids and producing 3'-phosphomonoesters	molecular_function	2.52887	0.0797492	0.973214	0.142857	14	2	12	430	12300
GO:0042474	middle ear morphogenesis	biological_process	2.52887	0.0797492	0.973214	0.142857	14	2	12	430	12300
GO:0045780	positive regulation of bone resorption	biological_process	2.52887	0.0797492	0.973214	0.142857	14	2	12	430	12300
GO:0071318	cellular response to ATP	biological_process	2.52887	0.0797492	0.973214	0.142857	14	2	12	430	12300
GO:0046036	CTP metabolic process	biological_process	2.52887	0.0797492	0.973214	0.142857	14	2	12	430	12300
GO:0046655	folic acid metabolic process	biological_process	2.52887	0.0797492	0.973214	0.142857	14	2	12	430	12300
GO:0072350	tricarboxylic acid metabolic process	biological_process	2.52887	0.0797492	0.973214	0.142857	14	2	12	430	12300
GO:2000738	positive regulation of stem cell differentiation	biological_process	2.52887	0.0797492	0.973214	0.142857	14	2	12	430	12300
GO:2001026	regulation of endothelial cell chemotaxis	biological_process	2.52887	0.0797492	0.973214	0.142857	14	2	12	430	12300
GO:0023023	MHC protein complex binding	molecular_function	2.52887	0.0797492	0.973214	0.142857	14	2	12	430	12300
GO:0002183	cytoplasmic translational initiation	biological_process	2.52887	0.0797492	0.973214	0.142857	14	2	12	430	12300
GO:0002675	positive regulation of acute inflammatory response	biological_process	2.52887	0.0797492	0.973214	0.142857	14	2	12	430	12300
GO:1905906	regulation of amyloid fibril formation	biological_process	2.52887	0.0797492	0.973214	0.142857	14	2	12	430	12300
GO:0030224	monocyte differentiation	biological_process	2.52887	0.0797492	0.973214	0.142857	14	2	12	430	12300
GO:0033762	response to glucagon	biological_process	2.52887	0.0797492	0.973214	0.142857	14	2	12	430	12300
GO:0009110	vitamin biosynthetic process	biological_process	2.52887	0.0797492	0.973214	0.142857	14	2	12	430	12300
GO:0009310	amine catabolic process	biological_process	2.52887	0.0797492	0.973214	0.142857	14	2	12	430	12300
GO:0060392	negative regulation of SMAD protein signal transduction	biological_process	2.52887	0.0797492	0.973214	0.142857	14	2	12	430	12300
GO:0009651	response to salt stress	biological_process	2.52887	0.0797492	0.973214	0.142857	14	2	12	430	12300
GO:0035590	purinergic nucleotide receptor signaling pathway	biological_process	2.52887	0.0797492	0.973214	0.142857	14	2	12	430	12300
GO:0090208	positive regulation of triglyceride metabolic process	biological_process	2.52887	0.0797492	0.973214	0.142857	14	2	12	430	12300
GO:0014909	smooth muscle cell migration	biological_process	2.52887	0.0797492	0.973214	0.142857	14	2	12	430	12300
GO:0006874	intracellular calcium ion homeostasis	biological_process	2.5261	0.07997	0.973214	0.0636364	110	7	103	425	12209
GO:0070059	intrinsic apoptotic signaling pathway in response to endoplasmic reticulum stress	biological_process	2.52563	0.0800079	0.973214	0.1	30	3	27	429	12285
GO:0070888	E-box binding	molecular_function	2.52563	0.0800079	0.973214	0.1	30	3	27	429	12285
GO:0072349	modified amino acid transmembrane transporter activity	molecular_function	2.52563	0.0800079	0.973214	0.1	30	3	27	429	12285
GO:0051353	positive regulation of oxidoreductase activity	biological_process	2.52563	0.0800079	0.973214	0.1	30	3	27	429	12285
GO:0006739	NADP metabolic process	biological_process	2.52563	0.0800079	0.973214	0.1	30	3	27	429	12285
GO:0019866	organelle inner membrane	cellular_component	2.52323	0.0801998	0.974962	0.0467091	471	22	449	410	11863
GO:0008238	exopeptidase activity	molecular_function	2.52119	0.0803639	0.976371	0.0735294	68	5	63	427	12249
GO:0043410	positive regulation of MAPK cascade	biological_process	2.51379	0.0809606	0.98269	0.0505051	297	15	282	417	12030
GO:0051338	regulation of transferase activity	biological_process	2.51354	0.0809811	0.98269	0.0462777	497	23	474	409	11838
GO:0009056	catabolic process	biological_process	2.51288	0.0810344	0.982748	0.0404858	1482	60	1422	372	10890
GO:0019362	pyridine nucleotide metabolic process	biological_process	2.50804	0.0814281	0.986341	0.0674157	89	6	83	426	12229
GO:0046496	nicotinamide nucleotide metabolic process	biological_process	2.50804	0.0814281	0.986341	0.0674157	89	6	83	426	12229
GO:0050877	nervous system process	biological_process	2.50599	0.0815945	0.987767	0.0466102	472	22	450	410	11862
GO:0030163	protein catabolic process	biological_process	2.49994	0.0820901	0.993172	0.0469799	447	21	426	411	11886
GO:0003012	muscle system process	biological_process	2.49318	0.0826468	0.999311	0.0601504	133	8	125	424	12187
GO:0007169	transmembrane receptor protein tyrosine kinase signaling pathway	biological_process	2.49197	0.0827468	0.999923	0.0503356	298	15	283	417	12029
GO:0050767	regulation of neurogenesis	biological_process	2.48425	0.083388	1	0.0510949	274	14	260	418	12052
GO:1902074	response to salt	biological_process	2.48255	0.0835298	1	0.0530973	226	12	214	420	12098
GO:0046883	regulation of hormone secretion	biological_process	2.48083	0.0836736	1	0.0576923	156	9	147	423	12165
GO:0042306	regulation of protein import into nucleus	biological_process	2.48067	0.0836873	1	0.0816327	49	4	45	428	12267
GO:0043462	regulation of ATP-dependent activity	biological_process	2.48067	0.0836873	1	0.0816327	49	4	45	428	12267
GO:0043525	positive regulation of neuron apoptotic process	biological_process	2.48067	0.0836873	1	0.0816327	49	4	45	428	12267
GO:0005976	polysaccharide metabolic process	biological_process	2.48067	0.0836873	1	0.0816327	49	4	45	428	12267
GO:0032677	regulation of interleukin-8 production	biological_process	2.48067	0.0836873	1	0.0816327	49	4	45	428	12267
GO:0010660	regulation of muscle cell apoptotic process	biological_process	2.48067	0.0836873	1	0.0816327	49	4	45	428	12267
GO:0045934	negative regulation of nucleobase-containing compound metabolic process	biological_process	2.47954	0.0837816	1	0.0413153	1186	49	1137	383	11175
GO:2000736	regulation of stem cell differentiation	biological_process	2.47263	0.0843629	1	0.0724638	69	5	64	427	12248
GO:0050789	regulation of biological process	biological_process	2.45877	0.0855401	1	0.0357006	7815	279	7536	153	4776
GO:0016242	negative regulation of macroautophagy	biological_process	2.44817	0.086452	1	0.0967742	31	3	28	429	12284
GO:0043531	ADP binding	molecular_function	2.44817	0.086452	1	0.0967742	31	3	28	429	12284
GO:1902622	regulation of neutrophil migration	biological_process	2.44817	0.086452	1	0.0967742	31	3	28	429	12284
GO:0050691	regulation of defense response to virus by host	biological_process	2.44817	0.086452	1	0.0967742	31	3	28	429	12284
GO:0005249	voltage-gated potassium channel activity	molecular_function	2.44817	0.086452	1	0.0967742	31	3	28	429	12284
GO:0007566	embryo implantation	biological_process	2.44817	0.086452	1	0.0967742	31	3	28	429	12284
GO:0060291	long-term synaptic potentiation	biological_process	2.44817	0.086452	1	0.0967742	31	3	28	429	12284
GO:0060840	artery development	biological_process	2.44817	0.086452	1	0.0967742	31	3	28	429	12284
GO:0051253	negative regulation of RNA metabolic process	biological_process	2.44711	0.0865436	1	0.0416281	1081	45	1036	387	11276
GO:0007167	enzyme-linked receptor protein signaling pathway	biological_process	2.44164	0.0870182	1	0.0470588	425	20	405	412	11907
GO:0050776	regulation of immune response	biological_process	2.43746	0.0873825	1	0.045208	553	25	528	407	11784
GO:0051346	negative regulation of hydrolase activity	biological_process	2.42705	0.0882972	1	0.0592593	135	8	127	424	12185
GO:0001568	blood vessel development	biological_process	2.42548	0.0884356	1	0.0659341	91	6	85	426	12227
GO:0030018	Z disc	cellular_component	2.42548	0.0884356	1	0.0659341	91	6	85	426	12227
GO:0071805	potassium ion transmembrane transport	biological_process	2.42515	0.088465	1	0.0714286	70	5	65	427	12247
GO:0030516	regulation of axon extension	biological_process	2.42515	0.088465	1	0.0714286	70	5	65	427	12247
GO:0033116	endoplasmic reticulum-Golgi intermediate compartment membrane	cellular_component	2.42515	0.088465	1	0.0714286	70	5	65	427	12247
GO:0050810	regulation of steroid biosynthetic process	biological_process	2.42298	0.0886571	1	0.08	50	4	46	428	12266
GO:0032233	positive regulation of actin filament bundle assembly	biological_process	2.42298	0.0886571	1	0.08	50	4	46	428	12266
GO:0061035	regulation of cartilage development	biological_process	2.42298	0.0886571	1	0.08	50	4	46	428	12266
GO:0035577	azurophil granule membrane	cellular_component	2.42298	0.0886571	1	0.08	50	4	46	428	12266
GO:0042310	vasoconstriction	biological_process	2.40772	0.09002	1	0.133333	15	2	13	430	12299
GO:0042417	dopamine metabolic process	biological_process	2.40772	0.09002	1	0.133333	15	2	13	430	12299
GO:0042577	lipid phosphatase activity	molecular_function	2.40772	0.09002	1	0.133333	15	2	13	430	12299
GO:0043517	positive regulation of DNA damage response, signal transduction by p53 class mediator	biological_process	2.40772	0.09002	1	0.133333	15	2	13	430	12299
GO:0019400	alditol metabolic process	biological_process	2.40772	0.09002	1	0.133333	15	2	13	430	12299
GO:0045721	negative regulation of gluconeogenesis	biological_process	2.40772	0.09002	1	0.133333	15	2	13	430	12299
GO:2000269	regulation of fibroblast apoptotic process	biological_process	2.40772	0.09002	1	0.133333	15	2	13	430	12299
GO:0048593	camera-type eye morphogenesis	biological_process	2.40772	0.09002	1	0.133333	15	2	13	430	12299
GO:0098801	regulation of renal system process	biological_process	2.40772	0.09002	1	0.133333	15	2	13	430	12299
GO:0005044	scavenger receptor activity	molecular_function	2.40772	0.09002	1	0.133333	15	2	13	430	12299
GO:0006740	NADPH regeneration	biological_process	2.40772	0.09002	1	0.133333	15	2	13	430	12299
GO:0006825	copper ion transport	biological_process	2.40772	0.09002	1	0.133333	15	2	13	430	12299
GO:0008106	alcohol dehydrogenase (NADP+) activity	molecular_function	2.40772	0.09002	1	0.133333	15	2	13	430	12299
GO:0034381	plasma lipoprotein particle clearance	biological_process	2.40772	0.09002	1	0.133333	15	2	13	430	12299
GO:0010460	positive regulation of heart rate	biological_process	2.40772	0.09002	1	0.133333	15	2	13	430	12299
GO:0010755	regulation of plasminogen activation	biological_process	2.40772	0.09002	1	0.133333	15	2	13	430	12299
GO:0038187	pattern recognition receptor activity	molecular_function	2.40772	0.09002	1	0.133333	15	2	13	430	12299
GO:0090557	establishment of endothelial intestinal barrier	biological_process	2.40772	0.09002	1	0.133333	15	2	13	430	12299
GO:0031327	negative regulation of cellular biosynthetic process	biological_process	2.4009	0.0906359	1	0.0399746	1576	63	1513	369	10799
GO:0030155	regulation of cell adhesion	biological_process	2.3911	0.0915285	1	0.044964	556	25	531	407	11781
GO:0008202	steroid metabolic process	biological_process	2.39062	0.0915726	1	0.0566038	159	9	150	423	12162
GO:0007601	visual perception	biological_process	2.38532	0.0920593	1	0.0652174	92	6	86	426	12226
GO:0031570	DNA integrity checkpoint signaling	biological_process	2.38045	0.0925086	1	0.0614035	114	7	107	425	12205
GO:0051117	ATPase binding	molecular_function	2.37872	0.0926691	1	0.0704225	71	5	66	427	12246
GO:0009636	response to toxic substance	biological_process	2.37872	0.0926691	1	0.0704225	71	5	66	427	12246
GO:0015085	calcium ion transmembrane transporter activity	molecular_function	2.37872	0.0926691	1	0.0704225	71	5	66	427	12246
GO:0042531	positive regulation of tyrosine phosphorylation of STAT protein	biological_process	2.374	0.0931079	1	0.09375	32	3	29	429	12283
GO:0072164	mesonephric tubule development	biological_process	2.374	0.0931079	1	0.09375	32	3	29	429	12283
GO:1905953	negative regulation of lipid localization	biological_process	2.374	0.0931079	1	0.09375	32	3	29	429	12283
GO:0030515	snoRNA binding	molecular_function	2.374	0.0931079	1	0.09375	32	3	29	429	12283
GO:0032212	positive regulation of telomere maintenance via telomerase	biological_process	2.374	0.0931079	1	0.09375	32	3	29	429	12283
GO:0008028	monocarboxylic acid transmembrane transporter activity	molecular_function	2.374	0.0931079	1	0.09375	32	3	29	429	12283
GO:0044818	mitotic G2/M transition checkpoint	biological_process	2.36695	0.093766	1	0.0784314	51	4	47	428	12265
GO:2000243	positive regulation of reproductive process	biological_process	2.36695	0.093766	1	0.0784314	51	4	47	428	12265
GO:0098659	inorganic cation import across plasma membrane	biological_process	2.36695	0.093766	1	0.0784314	51	4	47	428	12265
GO:0099587	inorganic ion import across plasma membrane	biological_process	2.36695	0.093766	1	0.0784314	51	4	47	428	12265
GO:0006081	cellular aldehyde metabolic process	biological_process	2.36695	0.093766	1	0.0784314	51	4	47	428	12265
GO:0060760	positive regulation of response to cytokine stimulus	biological_process	2.36695	0.093766	1	0.0784314	51	4	47	428	12265
GO:0031398	positive regulation of protein ubiquitination	biological_process	2.34589	0.0957622	1	0.0645161	93	6	87	426	12225
GO:0010811	positive regulation of cell-substrate adhesion	biological_process	2.34589	0.0957622	1	0.0645161	93	6	87	426	12225
GO:1903034	regulation of response to wounding	biological_process	2.34543	0.0958059	1	0.0608696	115	7	108	425	12204
GO:0009141	nucleoside triphosphate metabolic process	biological_process	2.34337	0.0960035	1	0.0543478	184	10	174	422	12138
GO:0009890	negative regulation of biosynthetic process	biological_process	2.32721	0.0975674	1	0.0397727	1584	63	1521	369	10791
GO:0015729	oxaloacetate transport	biological_process	2.31979	0.098294	1	0.333333	3	1	2	431	12310
GO:0015743	malate transport	biological_process	2.31979	0.098294	1	0.333333	3	1	2	431	12310
GO:0015744	succinate transport	biological_process	2.31979	0.098294	1	0.333333	3	1	2	431	12310
GO:0015878	biotin transport	biological_process	2.31979	0.098294	1	0.333333	3	1	2	431	12310
GO:0015891	siderophore transport	biological_process	2.31979	0.098294	1	0.333333	3	1	2	431	12310
GO:0016672	oxidoreductase activity, acting on a sulfur group of donors, quinone or similar compound as acceptor	molecular_function	2.31979	0.098294	1	0.333333	3	1	2	431	12310
GO:0042249	establishment of planar polarity of embryonic epithelium	biological_process	2.31979	0.098294	1	0.333333	3	1	2	431	12310
GO:0016942	insulin-like growth factor binding protein complex	cellular_component	2.31979	0.098294	1	0.333333	3	1	2	431	12310
GO:0042727	flavin-containing compound biosynthetic process	biological_process	2.31979	0.098294	1	0.333333	3	1	2	431	12310
GO:0042790	nucleolar large rRNA transcription by RNA polymerase I	biological_process	2.31979	0.098294	1	0.333333	3	1	2	431	12310
GO:0042819	vitamin B6 biosynthetic process	biological_process	2.31979	0.098294	1	0.333333	3	1	2	431	12310
GO:0043096	purine nucleobase salvage	biological_process	2.31979	0.098294	1	0.333333	3	1	2	431	12310
GO:0043183	vascular endothelial growth factor receptor 1 binding	molecular_function	2.31979	0.098294	1	0.333333	3	1	2	431	12310
GO:0043218	compact myelin	cellular_component	2.31979	0.098294	1	0.333333	3	1	2	431	12310
GO:0043260	laminin-11 complex	cellular_component	2.31979	0.098294	1	0.333333	3	1	2	431	12310
GO:0043293	apoptosome	cellular_component	2.31979	0.098294	1	0.333333	3	1	2	431	12310
GO:0043398	HLH domain binding	molecular_function	2.31979	0.098294	1	0.333333	3	1	2	431	12310
GO:0043465	regulation of fermentation	biological_process	2.31979	0.098294	1	0.333333	3	1	2	431	12310
GO:0018201	peptidyl-glycine modification	biological_process	2.31979	0.098294	1	0.333333	3	1	2	431	12310
GO:0043654	recognition of apoptotic cell	biological_process	2.31979	0.098294	1	0.333333	3	1	2	431	12310
GO:0044729	hemi-methylated DNA-binding	molecular_function	2.31979	0.098294	1	0.333333	3	1	2	431	12310
GO:0070326	very-low-density lipoprotein particle receptor binding	molecular_function	2.31979	0.098294	1	0.333333	3	1	2	431	12310
GO:0045041	protein import into mitochondrial intermembrane space	biological_process	2.31979	0.098294	1	0.333333	3	1	2	431	12310
GO:0070545	PeBoW complex	cellular_component	2.31979	0.098294	1	0.333333	3	1	2	431	12310
GO:0045242	isocitrate dehydrogenase complex (NAD+)	cellular_component	2.31979	0.098294	1	0.333333	3	1	2	431	12310
GO:0019835	cytolysis	biological_process	2.31979	0.098294	1	0.333333	3	1	2	431	12310
GO:0071209	U7 snRNA binding	molecular_function	2.31979	0.098294	1	0.333333	3	1	2	431	12310
GO:0071228	cellular response to tumor cell	biological_process	2.31979	0.098294	1	0.333333	3	1	2	431	12310
GO:0071242	cellular response to ammonium ion	biological_process	2.31979	0.098294	1	0.333333	3	1	2	431	12310
GO:0071400	cellular response to oleic acid	biological_process	2.31979	0.098294	1	0.333333	3	1	2	431	12310
GO:0071422	succinate transmembrane transport	biological_process	2.31979	0.098294	1	0.333333	3	1	2	431	12310
GO:0071423	malate transmembrane transport	biological_process	2.31979	0.098294	1	0.333333	3	1	2	431	12310
GO:0045917	positive regulation of complement activation	biological_process	2.31979	0.098294	1	0.333333	3	1	2	431	12310
GO:0071464	cellular response to hydrostatic pressure	biological_process	2.31979	0.098294	1	0.333333	3	1	2	431	12310
GO:0106006	cytoskeletal protein-membrane anchor activity	molecular_function	2.31979	0.098294	1	0.333333	3	1	2	431	12310
GO:0106029	tRNA pseudouridine synthase activity	molecular_function	2.31979	0.098294	1	0.333333	3	1	2	431	12310
GO:0046083	adenine metabolic process	biological_process	2.31979	0.098294	1	0.333333	3	1	2	431	12310
GO:2000015	regulation of determination of dorsal identity	biological_process	2.31979	0.098294	1	0.333333	3	1	2	431	12310
GO:0046166	glyceraldehyde-3-phosphate biosynthetic process	biological_process	2.31979	0.098294	1	0.333333	3	1	2	431	12310
GO:1900107	regulation of nodal signaling pathway	biological_process	2.31979	0.098294	1	0.333333	3	1	2	431	12310
GO:0071623	negative regulation of granulocyte chemotaxis	biological_process	2.31979	0.098294	1	0.333333	3	1	2	431	12310
GO:0021678	third ventricle development	biological_process	2.31979	0.098294	1	0.333333	3	1	2	431	12310
GO:0106235	ceramide-1-phosphate phosphatase activity	molecular_function	2.31979	0.098294	1	0.333333	3	1	2	431	12310
GO:0021800	cerebral cortex tangential migration	biological_process	2.31979	0.098294	1	0.333333	3	1	2	431	12310
GO:1900238	regulation of metanephric mesenchymal cell migration by platelet-derived growth factor receptor-beta signaling pathway	biological_process	2.31979	0.098294	1	0.333333	3	1	2	431	12310
GO:0072017	distal tubule development	biological_process	2.31979	0.098294	1	0.333333	3	1	2	431	12310
GO:0046538	2,3-bisphosphoglycerate-dependent phosphoglycerate mutase activity	molecular_function	2.31979	0.098294	1	0.333333	3	1	2	431	12310
GO:0072070	loop of Henle development	biological_process	2.31979	0.098294	1	0.333333	3	1	2	431	12310
GO:0046592	polyamine oxidase activity	molecular_function	2.31979	0.098294	1	0.333333	3	1	2	431	12310
GO:0046604	positive regulation of mitotic centrosome separation	biological_process	2.31979	0.098294	1	0.333333	3	1	2	431	12310
GO:0046623	sphingolipid floppase activity	molecular_function	2.31979	0.098294	1	0.333333	3	1	2	431	12310
GO:0072176	nephric duct development	biological_process	2.31979	0.098294	1	0.333333	3	1	2	431	12310
GO:0072177	mesonephric duct development	biological_process	2.31979	0.098294	1	0.333333	3	1	2	431	12310
GO:2000587	negative regulation of platelet-derived growth factor receptor-beta signaling pathway	biological_process	2.31979	0.098294	1	0.333333	3	1	2	431	12310
GO:2000589	regulation of metanephric mesenchymal cell migration	biological_process	2.31979	0.098294	1	0.333333	3	1	2	431	12310
GO:2000591	positive regulation of metanephric mesenchymal cell migration	biological_process	2.31979	0.098294	1	0.333333	3	1	2	431	12310
GO:1900619	acetate ester metabolic process	biological_process	2.31979	0.098294	1	0.333333	3	1	2	431	12310
GO:2000635	negative regulation of primary miRNA processing	biological_process	2.31979	0.098294	1	0.333333	3	1	2	431	12310
GO:2000676	positive regulation of type B pancreatic cell apoptotic process	biological_process	2.31979	0.098294	1	0.333333	3	1	2	431	12310
GO:0072388	flavin adenine dinucleotide biosynthetic process	biological_process	2.31979	0.098294	1	0.333333	3	1	2	431	12310
GO:2000857	positive regulation of mineralocorticoid secretion	biological_process	2.31979	0.098294	1	0.333333	3	1	2	431	12310
GO:2000860	positive regulation of aldosterone secretion	biological_process	2.31979	0.098294	1	0.333333	3	1	2	431	12310
GO:1901003	negative regulation of fermentation	biological_process	2.31979	0.098294	1	0.333333	3	1	2	431	12310
GO:0097119	postsynaptic density protein 95 clustering	biological_process	2.31979	0.098294	1	0.333333	3	1	2	431	12310
GO:0097134	cyclin E1-CDK2 complex	cellular_component	2.31979	0.098294	1	0.333333	3	1	2	431	12310
GO:0047192	1-alkylglycerophosphocholine O-acetyltransferase activity	molecular_function	2.31979	0.098294	1	0.333333	3	1	2	431	12310
GO:0097226	sperm mitochondrial sheath	cellular_component	2.31979	0.098294	1	0.333333	3	1	2	431	12310
GO:0097268	cytoophidium	cellular_component	2.31979	0.098294	1	0.333333	3	1	2	431	12310
GO:0097476	spinal cord motor neuron migration	biological_process	2.31979	0.098294	1	0.333333	3	1	2	431	12310
GO:1901480	oleate transmembrane transporter activity	molecular_function	2.31979	0.098294	1	0.333333	3	1	2	431	12310
GO:1901588	dendritic microtubule	cellular_component	2.31979	0.098294	1	0.333333	3	1	2	431	12310
GO:0097682	intracellular phosphatidylinositol-3,5-bisphosphate-sensitive monatomic cation channel activity	molecular_function	2.31979	0.098294	1	0.333333	3	1	2	431	12310
GO:0048030	disaccharide binding	molecular_function	2.31979	0.098294	1	0.333333	3	1	2	431	12310
GO:1901995	positive regulation of meiotic cell cycle phase transition	biological_process	2.31979	0.098294	1	0.333333	3	1	2	431	12310
GO:1902256	regulation of apoptotic process involved in outflow tract morphogenesis	biological_process	2.31979	0.098294	1	0.333333	3	1	2	431	12310
GO:1902356	oxaloacetate(2-) transmembrane transport	biological_process	2.31979	0.098294	1	0.333333	3	1	2	431	12310
GO:1902370	regulation of tRNA catabolic process	biological_process	2.31979	0.098294	1	0.333333	3	1	2	431	12310
GO:1902371	negative regulation of tRNA catabolic process	biological_process	2.31979	0.098294	1	0.333333	3	1	2	431	12310
GO:0048627	myoblast development	biological_process	2.31979	0.098294	1	0.333333	3	1	2	431	12310
GO:0048630	skeletal muscle tissue growth	biological_process	2.31979	0.098294	1	0.333333	3	1	2	431	12310
GO:1902563	regulation of neutrophil activation	biological_process	2.31979	0.098294	1	0.333333	3	1	2	431	12310
GO:0110032	positive regulation of G2/MI transition of meiotic cell cycle	biological_process	2.31979	0.098294	1	0.333333	3	1	2	431	12310
GO:0099093	calcium export from the mitochondrion	biological_process	2.31979	0.098294	1	0.333333	3	1	2	431	12310
GO:1903116	positive regulation of actin filament-based movement	biological_process	2.31979	0.098294	1	0.333333	3	1	2	431	12310
GO:0050220	prostaglandin-E synthase activity	molecular_function	2.31979	0.098294	1	0.333333	3	1	2	431	12310
GO:0099178	regulation of retrograde trans-synaptic signaling by endocanabinoid	biological_process	2.31979	0.098294	1	0.333333	3	1	2	431	12310
GO:1903327	negative regulation of tRNA metabolic process	biological_process	2.31979	0.098294	1	0.333333	3	1	2	431	12310
GO:1903392	negative regulation of adherens junction organization	biological_process	2.31979	0.098294	1	0.333333	3	1	2	431	12310
GO:0050682	AF-2 domain binding	molecular_function	2.31979	0.098294	1	0.333333	3	1	2	431	12310
GO:0051021	GDP-dissociation inhibitor binding	molecular_function	2.31979	0.098294	1	0.333333	3	1	2	431	12310
GO:0051022	Rho GDP-dissociation inhibitor binding	molecular_function	2.31979	0.098294	1	0.333333	3	1	2	431	12310
GO:1904139	regulation of microglial cell migration	biological_process	2.31979	0.098294	1	0.333333	3	1	2	431	12310
GO:1904141	positive regulation of microglial cell migration	biological_process	2.31979	0.098294	1	0.333333	3	1	2	431	12310
GO:0051562	negative regulation of mitochondrial calcium ion concentration	biological_process	2.31979	0.098294	1	0.333333	3	1	2	431	12310
GO:0051715	cytolysis in another organism	biological_process	2.31979	0.098294	1	0.333333	3	1	2	431	12310
GO:0051794	regulation of timing of catagen	biological_process	2.31979	0.098294	1	0.333333	3	1	2	431	12310
GO:1904738	vascular associated smooth muscle cell migration	biological_process	2.31979	0.098294	1	0.333333	3	1	2	431	12310
GO:0001878	response to yeast	biological_process	2.31979	0.098294	1	0.333333	3	1	2	431	12310
GO:0002003	angiotensin maturation	biological_process	2.31979	0.098294	1	0.333333	3	1	2	431	12310
GO:0051891	positive regulation of cardioblast differentiation	biological_process	2.31979	0.098294	1	0.333333	3	1	2	431	12310
GO:1904977	lymphatic endothelial cell migration	biological_process	2.31979	0.098294	1	0.333333	3	1	2	431	12310
GO:1905312	positive regulation of cardiac neural crest cell migration involved in outflow tract morphogenesis	biological_process	2.31979	0.098294	1	0.333333	3	1	2	431	12310
GO:0052422	modulation by host of symbiont catalytic activity	biological_process	2.31979	0.098294	1	0.333333	3	1	2	431	12310
GO:1905335	regulation of aggrephagy	biological_process	2.31979	0.098294	1	0.333333	3	1	2	431	12310
GO:1905337	positive regulation of aggrephagy	biological_process	2.31979	0.098294	1	0.333333	3	1	2	431	12310
GO:0002520	immune system development	biological_process	2.31979	0.098294	1	0.333333	3	1	2	431	12310
GO:1905673	positive regulation of lysosome organization	biological_process	2.31979	0.098294	1	0.333333	3	1	2	431	12310
GO:0002842	positive regulation of T cell mediated immune response to tumor cell	biological_process	2.31979	0.098294	1	0.333333	3	1	2	431	12310
GO:0002885	positive regulation of hypersensitivity	biological_process	2.31979	0.098294	1	0.333333	3	1	2	431	12310
GO:0003032	detection of oxygen	biological_process	2.31979	0.098294	1	0.333333	3	1	2	431	12310
GO:0003057	regulation of the force of heart contraction by chemical signal	biological_process	2.31979	0.098294	1	0.333333	3	1	2	431	12310
GO:0003104	positive regulation of glomerular filtration	biological_process	2.31979	0.098294	1	0.333333	3	1	2	431	12310
GO:1905915	regulation of cell differentiation involved in phenotypic switching	biological_process	2.31979	0.098294	1	0.333333	3	1	2	431	12310
GO:1905930	regulation of vascular associated smooth muscle cell differentiation involved in phenotypic switching	biological_process	2.31979	0.098294	1	0.333333	3	1	2	431	12310
GO:0003241	growth involved in heart morphogenesis	biological_process	2.31979	0.098294	1	0.333333	3	1	2	431	12310
GO:0003348	cardiac endothelial cell differentiation	biological_process	2.31979	0.098294	1	0.333333	3	1	2	431	12310
GO:0004028	3-chloroallyl aldehyde dehydrogenase activity	molecular_function	2.31979	0.098294	1	0.333333	3	1	2	431	12310
GO:0004082	bisphosphoglycerate mutase activity	molecular_function	2.31979	0.098294	1	0.333333	3	1	2	431	12310
GO:0004145	diamine N-acetyltransferase activity	molecular_function	2.31979	0.098294	1	0.333333	3	1	2	431	12310
GO:0004311	farnesyltranstransferase activity	molecular_function	2.31979	0.098294	1	0.333333	3	1	2	431	12310
GO:0004449	isocitrate dehydrogenase (NAD+) activity	molecular_function	2.31979	0.098294	1	0.333333	3	1	2	431	12310
GO:0004619	phosphoglycerate mutase activity	molecular_function	2.31979	0.098294	1	0.333333	3	1	2	431	12310
GO:0030226	apolipoprotein receptor activity	molecular_function	2.31979	0.098294	1	0.333333	3	1	2	431	12310
GO:0030229	very-low-density lipoprotein particle receptor activity	molecular_function	2.31979	0.098294	1	0.333333	3	1	2	431	12310
GO:0004719	protein-L-isoaspartate (D-aspartate) O-methyltransferase activity	molecular_function	2.31979	0.098294	1	0.333333	3	1	2	431	12310
GO:0004768	stearoyl-CoA 9-desaturase activity	molecular_function	2.31979	0.098294	1	0.333333	3	1	2	431	12310
GO:0004814	arginine-tRNA ligase activity	molecular_function	2.31979	0.098294	1	0.333333	3	1	2	431	12310
GO:0005119	smoothened binding	molecular_function	2.31979	0.098294	1	0.333333	3	1	2	431	12310
GO:0005220	inositol 1,4,5-trisphosphate-sensitive calcium-release channel activity	molecular_function	2.31979	0.098294	1	0.333333	3	1	2	431	12310
GO:0005502	11-cis retinal binding	molecular_function	2.31979	0.098294	1	0.333333	3	1	2	431	12310
GO:0005503	all-trans retinal binding	molecular_function	2.31979	0.098294	1	0.333333	3	1	2	431	12310
GO:0030934	anchoring collagen complex	cellular_component	2.31979	0.098294	1	0.333333	3	1	2	431	12310
GO:0140889	DNA replication-dependent chromatin disassembly	biological_process	2.31979	0.098294	1	0.333333	3	1	2	431	12310
GO:0031094	platelet dense tubular network	cellular_component	2.31979	0.098294	1	0.333333	3	1	2	431	12310
GO:0005608	laminin-3 complex	cellular_component	2.31979	0.098294	1	0.333333	3	1	2	431	12310
GO:0005610	laminin-5 complex	cellular_component	2.31979	0.098294	1	0.333333	3	1	2	431	12310
GO:0005896	interleukin-6 receptor complex	cellular_component	2.31979	0.098294	1	0.333333	3	1	2	431	12310
GO:0031460	glycine betaine transport	biological_process	2.31979	0.098294	1	0.333333	3	1	2	431	12310
GO:0005962	mitochondrial isocitrate dehydrogenase complex (NAD+)	cellular_component	2.31979	0.098294	1	0.333333	3	1	2	431	12310
GO:0031585	regulation of inositol 1,4,5-trisphosphate-sensitive calcium-release channel activity	biological_process	2.31979	0.098294	1	0.333333	3	1	2	431	12310
GO:0031587	positive regulation of inositol 1,4,5-trisphosphate-sensitive calcium-release channel activity	biological_process	2.31979	0.098294	1	0.333333	3	1	2	431	12310
GO:0006409	tRNA export from nucleus	biological_process	2.31979	0.098294	1	0.333333	3	1	2	431	12310
GO:0006420	arginyl-tRNA aminoacylation	biological_process	2.31979	0.098294	1	0.333333	3	1	2	431	12310
GO:0006526	arginine biosynthetic process	biological_process	2.31979	0.098294	1	0.333333	3	1	2	431	12310
GO:0006771	riboflavin metabolic process	biological_process	2.31979	0.098294	1	0.333333	3	1	2	431	12310
GO:0006910	phagocytosis, recognition	biological_process	2.31979	0.098294	1	0.333333	3	1	2	431	12310
GO:0032497	detection of lipopolysaccharide	biological_process	2.31979	0.098294	1	0.333333	3	1	2	431	12310
GO:0032545	CURI complex	cellular_component	2.31979	0.098294	1	0.333333	3	1	2	431	12310
GO:0032554	purine deoxyribonucleotide binding	molecular_function	2.31979	0.098294	1	0.333333	3	1	2	431	12310
GO:0032557	pyrimidine ribonucleotide binding	molecular_function	2.31979	0.098294	1	0.333333	3	1	2	431	12310
GO:0007207	phospholipase C-activating G protein-coupled acetylcholine receptor signaling pathway	biological_process	2.31979	0.098294	1	0.333333	3	1	2	431	12310
GO:0032767	copper-dependent protein binding	molecular_function	2.31979	0.098294	1	0.333333	3	1	2	431	12310
GO:0032810	sterol response element binding	molecular_function	2.31979	0.098294	1	0.333333	3	1	2	431	12310
GO:0032910	regulation of transforming growth factor beta3 production	biological_process	2.31979	0.098294	1	0.333333	3	1	2	431	12310
GO:0032966	negative regulation of collagen biosynthetic process	biological_process	2.31979	0.098294	1	0.333333	3	1	2	431	12310
GO:0033269	internode region of axon	cellular_component	2.31979	0.098294	1	0.333333	3	1	2	431	12310
GO:0008126	acetylesterase activity	molecular_function	2.31979	0.098294	1	0.333333	3	1	2	431	12310
GO:0033591	response to L-ascorbic acid	biological_process	2.31979	0.098294	1	0.333333	3	1	2	431	12310
GO:0008228	opsonization	biological_process	2.31979	0.098294	1	0.333333	3	1	2	431	12310
GO:0008291	acetylcholine metabolic process	biological_process	2.31979	0.098294	1	0.333333	3	1	2	431	12310
GO:0008428	ribonuclease inhibitor activity	molecular_function	2.31979	0.098294	1	0.333333	3	1	2	431	12310
GO:0033864	positive regulation of NAD(P)H oxidase activity	biological_process	2.31979	0.098294	1	0.333333	3	1	2	431	12310
GO:0034021	response to silicon dioxide	biological_process	2.31979	0.098294	1	0.333333	3	1	2	431	12310
GO:0008537	proteasome activator complex	cellular_component	2.31979	0.098294	1	0.333333	3	1	2	431	12310
GO:0008607	phosphorylase kinase regulator activity	molecular_function	2.31979	0.098294	1	0.333333	3	1	2	431	12310
GO:0034164	negative regulation of toll-like receptor 9 signaling pathway	biological_process	2.31979	0.098294	1	0.333333	3	1	2	431	12310
GO:0034456	UTP-C complex	cellular_component	2.31979	0.098294	1	0.333333	3	1	2	431	12310
GO:0009149	pyrimidine nucleoside triphosphate catabolic process	biological_process	2.31979	0.098294	1	0.333333	3	1	2	431	12310
GO:0009258	10-formyltetrahydrofolate catabolic process	biological_process	2.31979	0.098294	1	0.333333	3	1	2	431	12310
GO:0034714	type III transforming growth factor beta receptor binding	molecular_function	2.31979	0.098294	1	0.333333	3	1	2	431	12310
GO:0120199	cone photoreceptor outer segment	cellular_component	2.31979	0.098294	1	0.333333	3	1	2	431	12310
GO:0060319	primitive erythrocyte differentiation	biological_process	2.31979	0.098294	1	0.333333	3	1	2	431	12310
GO:0009383	rRNA (cytosine-C5-)-methyltransferase activity	molecular_function	2.31979	0.098294	1	0.333333	3	1	2	431	12310
GO:0060400	negative regulation of growth hormone receptor signaling pathway	biological_process	2.31979	0.098294	1	0.333333	3	1	2	431	12310
GO:0060528	secretory columnal luminar epithelial cell differentiation involved in prostate glandular acinus development	biological_process	2.31979	0.098294	1	0.333333	3	1	2	431	12310
GO:0010716	negative regulation of extracellular matrix disassembly	biological_process	2.31979	0.098294	1	0.333333	3	1	2	431	12310
GO:0010726	positive regulation of hydrogen peroxide metabolic process	biological_process	2.31979	0.098294	1	0.333333	3	1	2	431	12310
GO:0009820	alkaloid metabolic process	biological_process	2.31979	0.098294	1	0.333333	3	1	2	431	12310
GO:0009826	unidimensional cell growth	biological_process	2.31979	0.098294	1	0.333333	3	1	2	431	12310
GO:0060956	endocardial cell differentiation	biological_process	2.31979	0.098294	1	0.333333	3	1	2	431	12310
GO:0035793	positive regulation of metanephric mesenchymal cell migration by platelet-derived growth factor receptor-beta signaling pathway	biological_process	2.31979	0.098294	1	0.333333	3	1	2	431	12310
GO:0035846	oviduct epithelium development	biological_process	2.31979	0.098294	1	0.333333	3	1	2	431	12310
GO:0035860	glial cell-derived neurotrophic factor receptor signaling pathway	biological_process	2.31979	0.098294	1	0.333333	3	1	2	431	12310
GO:0035900	response to isolation stress	biological_process	2.31979	0.098294	1	0.333333	3	1	2	431	12310
GO:0035910	ascending aorta morphogenesis	biological_process	2.31979	0.098294	1	0.333333	3	1	2	431	12310
GO:0036019	endolysosome	cellular_component	2.31979	0.098294	1	0.333333	3	1	2	431	12310
GO:0061520	Langerhans cell differentiation	biological_process	2.31979	0.098294	1	0.333333	3	1	2	431	12310
GO:1990086	lens fiber cell apoptotic process	biological_process	2.31979	0.098294	1	0.333333	3	1	2	431	12310
GO:0061740	protein targeting to lysosome involved in chaperone-mediated autophagy	biological_process	2.31979	0.098294	1	0.333333	3	1	2	431	12310
GO:0061827	sperm head	cellular_component	2.31979	0.098294	1	0.333333	3	1	2	431	12310
GO:0036415	regulation of tRNA stability	biological_process	2.31979	0.098294	1	0.333333	3	1	2	431	12310
GO:0036416	tRNA stabilization	biological_process	2.31979	0.098294	1	0.333333	3	1	2	431	12310
GO:0036488	CHOP-C/EBP complex	cellular_component	2.31979	0.098294	1	0.333333	3	1	2	431	12310
GO:0061975	articular cartilage development	biological_process	2.31979	0.098294	1	0.333333	3	1	2	431	12310
GO:1990430	extracellular matrix protein binding	molecular_function	2.31979	0.098294	1	0.333333	3	1	2	431	12310
GO:0062153	C5-methylcytidine-containing RNA reader activity	molecular_function	2.31979	0.098294	1	0.333333	3	1	2	431	12310
GO:1990518	single-stranded 3'-5' DNA helicase activity	molecular_function	2.31979	0.098294	1	0.333333	3	1	2	431	12310
GO:1990785	response to water-immersion restraint stress	biological_process	2.31979	0.098294	1	0.333333	3	1	2	431	12310
GO:0014016	neuroblast differentiation	biological_process	2.31979	0.098294	1	0.333333	3	1	2	431	12310
GO:0090024	negative regulation of neutrophil chemotaxis	biological_process	2.31979	0.098294	1	0.333333	3	1	2	431	12310
GO:0090118	receptor-mediated endocytosis involved in cholesterol transport	biological_process	2.31979	0.098294	1	0.333333	3	1	2	431	12310
GO:0014883	transition between fast and slow fiber	biological_process	2.31979	0.098294	1	0.333333	3	1	2	431	12310
GO:0014916	regulation of lung blood pressure	biological_process	2.31979	0.098294	1	0.333333	3	1	2	431	12310
GO:0090433	palmitoyl-CoA ligase activity	molecular_function	2.31979	0.098294	1	0.333333	3	1	2	431	12310
GO:0039534	negative regulation of MDA-5 signaling pathway	biological_process	2.31979	0.098294	1	0.333333	3	1	2	431	12310
GO:0015131	oxaloacetate transmembrane transporter activity	molecular_function	2.31979	0.098294	1	0.333333	3	1	2	431	12310
GO:0015140	malate transmembrane transporter activity	molecular_function	2.31979	0.098294	1	0.333333	3	1	2	431	12310
GO:0015141	succinate transmembrane transporter activity	molecular_function	2.31979	0.098294	1	0.333333	3	1	2	431	12310
GO:0015225	biotin transmembrane transporter activity	molecular_function	2.31979	0.098294	1	0.333333	3	1	2	431	12310
GO:0039689	negative stranded viral RNA replication	biological_process	2.31979	0.098294	1	0.333333	3	1	2	431	12310
GO:0050678	regulation of epithelial cell proliferation	biological_process	2.31923	0.098349	1	0.0505837	257	13	244	419	12068
GO:0045661	regulation of myoblast differentiation	biological_process	2.31252	0.0990111	1	0.0769231	52	4	48	428	12264
GO:0046605	regulation of centrosome cycle	biological_process	2.31252	0.0990111	1	0.0769231	52	4	48	428	12264
GO:0000307	cyclin-dependent protein kinase holoenzyme complex	cellular_component	2.31252	0.0990111	1	0.0769231	52	4	48	428	12264
GO:1903317	regulation of protein maturation	biological_process	2.31252	0.0990111	1	0.0769231	52	4	48	428	12264
GO:0006879	intracellular iron ion homeostasis	biological_process	2.31252	0.0990111	1	0.0769231	52	4	48	428	12264
GO:0005178	integrin binding	molecular_function	2.31094	0.0991676	1	0.0603448	116	7	109	425	12203
GO:0016051	carbohydrate biosynthetic process	biological_process	2.30716	0.0995438	1	0.0638298	94	6	88	426	12224
GO:0050953	sensory perception of light stimulus	biological_process	2.30716	0.0995438	1	0.0638298	94	6	88	426	12224
GO:0002064	epithelial cell development	biological_process	2.30716	0.0995438	1	0.0638298	94	6	88	426	12224
GO:0010565	regulation of cellular ketone metabolic process	biological_process	2.30716	0.0995438	1	0.0638298	94	6	88	426	12224
GO:0002684	positive regulation of immune system process	biological_process	2.30295	0.0999636	1	0.0439739	614	27	587	405	11725
GO:0071470	cellular response to osmotic stress	biological_process	2.3029	0.0999681	1	0.0909091	33	3	30	429	12282
GO:0072163	mesonephric epithelium development	biological_process	2.3029	0.0999681	1	0.0909091	33	3	30	429	12282
GO:1901616	organic hydroxy compound catabolic process	biological_process	2.3029	0.0999681	1	0.0909091	33	3	30	429	12282
GO:0003007	heart morphogenesis	biological_process	2.3029	0.0999681	1	0.0909091	33	3	30	429	12282
GO:0009156	ribonucleoside monophosphate biosynthetic process	biological_process	2.3029	0.0999681	1	0.0909091	33	3	30	429	12282
GO:0010799	regulation of peptidyl-threonine phosphorylation	biological_process	2.3029	0.0999681	1	0.0909091	33	3	30	429	12282
GO:0061564	axon development	biological_process	2.3029	0.0999681	1	0.0909091	33	3	30	429	12282
GO:0042803	protein homodimerization activity	molecular_function	2.30108	0.100151	1	0.0447761	536	24	512	408	11800
GO:0017145	stem cell division	biological_process	2.29608	0.100653	1	0.125	16	2	14	430	12298
GO:0045662	negative regulation of myoblast differentiation	biological_process	2.29608	0.100653	1	0.125	16	2	14	430	12298
GO:0045722	positive regulation of gluconeogenesis	biological_process	2.29608	0.100653	1	0.125	16	2	14	430	12298
GO:0071542	dopaminergic neuron differentiation	biological_process	2.29608	0.100653	1	0.125	16	2	14	430	12298
GO:1900034	regulation of cellular response to heat	biological_process	2.29608	0.100653	1	0.125	16	2	14	430	12298
GO:2000047	regulation of cell-cell adhesion mediated by cadherin	biological_process	2.29608	0.100653	1	0.125	16	2	14	430	12298
GO:0046794	transport of virus	biological_process	2.29608	0.100653	1	0.125	16	2	14	430	12298
GO:0051298	centrosome duplication	biological_process	2.29608	0.100653	1	0.125	16	2	14	430	12298
GO:0001530	lipopolysaccharide binding	molecular_function	2.29608	0.100653	1	0.125	16	2	14	430	12298
GO:0030325	adrenal gland development	biological_process	2.29608	0.100653	1	0.125	16	2	14	430	12298
GO:0030547	signaling receptor inhibitor activity	molecular_function	2.29608	0.100653	1	0.125	16	2	14	430	12298
GO:0005520	insulin-like growth factor binding	molecular_function	2.29608	0.100653	1	0.125	16	2	14	430	12298
GO:0034404	nucleobase-containing small molecule biosynthetic process	biological_process	2.29608	0.100653	1	0.125	16	2	14	430	12298
GO:0009163	nucleoside biosynthetic process	biological_process	2.29608	0.100653	1	0.125	16	2	14	430	12298
GO:0009208	pyrimidine ribonucleoside triphosphate metabolic process	biological_process	2.29608	0.100653	1	0.125	16	2	14	430	12298
GO:0120293	dynein axonemal particle	cellular_component	2.29608	0.100653	1	0.125	16	2	14	430	12298
GO:0010761	fibroblast migration	biological_process	2.29608	0.100653	1	0.125	16	2	14	430	12298
GO:0010884	positive regulation of lipid storage	biological_process	2.29608	0.100653	1	0.125	16	2	14	430	12298
GO:0061326	renal tubule development	biological_process	2.29608	0.100653	1	0.125	16	2	14	430	12298
GO:0062099	negative regulation of programmed necrotic cell death	biological_process	2.29608	0.100653	1	0.125	16	2	14	430	12298
GO:0001654	eye development	biological_process	2.28889	0.101379	1	0.0684932	73	5	68	427	12244
GO:0003824	catalytic activity	molecular_function	2.28606	0.101667	1	0.0368421	4370	161	4209	271	8103
GO:0042742	defense response to bacterium	biological_process	2.27698	0.102593	1	0.0598291	117	7	110	425	12202
GO:0019752	carboxylic acid metabolic process	biological_process	2.27464	0.102834	1	0.0438312	616	27	589	405	11723
GO:0031099	regeneration	biological_process	2.26912	0.103403	1	0.0631579	95	6	89	426	12223
GO:0032874	positive regulation of stress-activated MAPK cascade	biological_process	2.26912	0.103403	1	0.0631579	95	6	89	426	12223
GO:0048732	gland development	biological_process	2.26394	0.10394	1	0.0534759	187	10	177	422	12135
GO:0045786	negative regulation of cell cycle	biological_process	2.26269	0.10407	1	0.0485437	309	15	294	417	12018
GO:0009410	response to xenobiotic stimulus	biological_process	2.26166	0.104177	1	0.0521327	211	11	200	421	12112
GO:0048771	tissue remodeling	biological_process	2.25963	0.10439	1	0.0754717	53	4	49	428	12263
GO:0030518	intracellular steroid hormone receptor signaling pathway	biological_process	2.25963	0.10439	1	0.0754717	53	4	49	428	12263
GO:0032370	positive regulation of lipid transport	biological_process	2.25963	0.10439	1	0.0754717	53	4	49	428	12263
GO:0014910	regulation of smooth muscle cell migration	biological_process	2.25963	0.10439	1	0.0754717	53	4	49	428	12263
GO:0043255	regulation of carbohydrate biosynthetic process	biological_process	2.24543	0.105882	1	0.0675676	74	5	69	427	12243
GO:0019751	polyol metabolic process	biological_process	2.24543	0.105882	1	0.0675676	74	5	69	427	12243
GO:0071345	cellular response to cytokine stimulus	biological_process	2.24279	0.106161	1	0.0483871	310	15	295	417	12017
GO:0048511	rhythmic process	biological_process	2.23803	0.106668	1	0.0531915	188	10	178	422	12134
GO:0044743	protein transmembrane import into intracellular organelle	biological_process	2.2347	0.107024	1	0.0882353	34	3	31	429	12281
GO:0019730	antimicrobial humoral response	biological_process	2.2347	0.107024	1	0.0882353	34	3	31	429	12281
GO:0071320	cellular response to cAMP	biological_process	2.2347	0.107024	1	0.0882353	34	3	31	429	12281
GO:0048008	platelet-derived growth factor receptor signaling pathway	biological_process	2.2347	0.107024	1	0.0882353	34	3	31	429	12281
GO:0000794	condensed nuclear chromosome	cellular_component	2.2347	0.107024	1	0.0882353	34	3	31	429	12281
GO:0050766	positive regulation of phagocytosis	biological_process	2.2347	0.107024	1	0.0882353	34	3	31	429	12281
GO:0051879	Hsp90 protein binding	molecular_function	2.2347	0.107024	1	0.0882353	34	3	31	429	12281
GO:0090049	regulation of cell migration involved in sprouting angiogenesis	biological_process	2.2347	0.107024	1	0.0882353	34	3	31	429	12281
GO:0007623	circadian rhythm	biological_process	2.23175	0.10734	1	0.0625	96	6	90	426	12222
GO:0010038	response to metal ion	biological_process	2.22014	0.108594	1	0.0506329	237	12	225	420	12087
GO:0006807	nitrogen compound metabolic process	biological_process	2.21139	0.109549	1	0.0364816	4934	180	4754	252	7558
GO:0006260	DNA replication	biological_process	2.2106	0.109635	1	0.0588235	119	7	112	425	12200
GO:0043489	RNA stabilization	biological_process	2.2082	0.109899	1	0.0740741	54	4	50	428	12262
GO:1903036	positive regulation of response to wounding	biological_process	2.2082	0.109899	1	0.0740741	54	4	50	428	12262
GO:0000793	condensed chromosome	cellular_component	2.2082	0.109899	1	0.0740741	54	4	50	428	12262
GO:0034308	primary alcohol metabolic process	biological_process	2.2082	0.109899	1	0.0740741	54	4	50	428	12262
GO:0070304	positive regulation of stress-activated protein kinase signaling cascade	biological_process	2.19505	0.111353	1	0.0618557	97	6	91	426	12221
GO:1901800	positive regulation of proteasomal protein catabolic process	biological_process	2.19505	0.111353	1	0.0618557	97	6	91	426	12221
GO:0043024	ribosomal small subunit binding	molecular_function	2.19274	0.111611	1	0.117647	17	2	15	430	12297
GO:0043277	apoptotic cell clearance	biological_process	2.19274	0.111611	1	0.117647	17	2	15	430	12297
GO:0070193	synaptonemal complex organization	biological_process	2.19274	0.111611	1	0.117647	17	2	15	430	12297
GO:0070469	respirasome	cellular_component	2.19274	0.111611	1	0.117647	17	2	15	430	12297
GO:0095500	acetylcholine receptor signaling pathway	biological_process	2.19274	0.111611	1	0.117647	17	2	15	430	12297
GO:0072009	nephron epithelium development	biological_process	2.19274	0.111611	1	0.117647	17	2	15	430	12297
GO:0046485	ether lipid metabolic process	biological_process	2.19274	0.111611	1	0.117647	17	2	15	430	12297
GO:2001224	positive regulation of neuron migration	biological_process	2.19274	0.111611	1	0.117647	17	2	15	430	12297
GO:0030879	mammary gland development	biological_process	2.19274	0.111611	1	0.117647	17	2	15	430	12297
GO:0006662	glycerol ether metabolic process	biological_process	2.19274	0.111611	1	0.117647	17	2	15	430	12297
GO:0009148	pyrimidine nucleoside triphosphate biosynthetic process	biological_process	2.19274	0.111611	1	0.117647	17	2	15	430	12297
GO:0034620	cellular response to unfolded protein	biological_process	2.19274	0.111611	1	0.117647	17	2	15	430	12297
GO:0060340	positive regulation of type I interferon-mediated signaling pathway	biological_process	2.19274	0.111611	1	0.117647	17	2	15	430	12297
GO:0061629	RNA polymerase II-specific DNA-binding transcription factor binding	molecular_function	2.18428	0.112558	1	0.0486111	288	14	274	418	12038
GO:0030162	regulation of proteolysis	biological_process	2.1827	0.112737	1	0.0450644	466	21	445	411	11867
GO:0050866	negative regulation of cell activation	biological_process	2.17815	0.11325	1	0.0583333	120	7	113	425	12199
GO:0070201	regulation of establishment of protein localization	biological_process	2.17484	0.113626	1	0.0457831	415	19	396	413	11916
GO:0042908	xenobiotic transport	biological_process	2.1692	0.114268	1	0.0857143	35	3	32	429	12280
GO:0022600	digestive system process	biological_process	2.1692	0.114268	1	0.0857143	35	3	32	429	12280
GO:0051438	regulation of ubiquitin-protein transferase activity	biological_process	2.1692	0.114268	1	0.0857143	35	3	32	429	12280
GO:1904358	positive regulation of telomere maintenance via telomere lengthening	biological_process	2.1692	0.114268	1	0.0857143	35	3	32	429	12280
GO:0001755	neural crest cell migration	biological_process	2.1692	0.114268	1	0.0857143	35	3	32	429	12280
GO:0004177	aminopeptidase activity	molecular_function	2.1692	0.114268	1	0.0857143	35	3	32	429	12280
GO:0060395	SMAD protein signal transduction	biological_process	2.1692	0.114268	1	0.0857143	35	3	32	429	12280
GO:0019888	protein phosphatase regulator activity	molecular_function	2.16129	0.115177	1	0.0657895	76	5	71	427	12241
GO:0098754	detoxification	biological_process	2.16129	0.115177	1	0.0657895	76	5	71	427	12241
GO:1905369	endopeptidase complex	cellular_component	2.16129	0.115177	1	0.0657895	76	5	71	427	12241
GO:0006813	potassium ion transport	biological_process	2.16129	0.115177	1	0.0657895	76	5	71	427	12241
GO:0043279	response to alkaloid	biological_process	2.15818	0.115535	1	0.0727273	55	4	51	428	12261
GO:1902373	negative regulation of mRNA catabolic process	biological_process	2.15818	0.115535	1	0.0727273	55	4	51	428	12261
GO:1903035	negative regulation of response to wounding	biological_process	2.15818	0.115535	1	0.0727273	55	4	51	428	12261
GO:0002690	positive regulation of leukocyte chemotaxis	biological_process	2.15818	0.115535	1	0.0727273	55	4	51	428	12261
GO:0006919	activation of cysteine-type endopeptidase activity involved in apoptotic process	biological_process	2.15818	0.115535	1	0.0727273	55	4	51	428	12261
GO:0031348	negative regulation of defense response	biological_process	2.13877	0.1178	1	0.0535714	168	9	159	423	12153
GO:0002833	positive regulation of response to biotic stimulus	biological_process	2.13719	0.117986	1	0.0520833	192	10	182	422	12130
GO:2001056	positive regulation of cysteine-type endopeptidase activity	biological_process	2.12356	0.119605	1	0.0606061	99	6	93	426	12219
GO:1903312	negative regulation of mRNA metabolic process	biological_process	2.12055	0.119966	1	0.0649351	77	5	72	427	12240
GO:0006633	fatty acid biosynthetic process	biological_process	2.12055	0.119966	1	0.0649351	77	5	72	427	12240
GO:0010507	negative regulation of autophagy	biological_process	2.12055	0.119966	1	0.0649351	77	5	72	427	12240
GO:0010629	negative regulation of gene expression	biological_process	2.11866	0.120193	1	0.0424328	707	30	677	402	11635
GO:0031966	mitochondrial membrane	cellular_component	2.11685	0.120411	1	0.0428135	654	28	626	404	11686
GO:0000902	cell morphogenesis	biological_process	2.11472	0.120667	1	0.057377	122	7	115	425	12197
GO:0030500	regulation of bone mineralization	biological_process	2.10953	0.121295	1	0.0714286	56	4	52	428	12260
GO:0006970	response to osmotic stress	biological_process	2.10953	0.121295	1	0.0714286	56	4	52	428	12260
GO:0019229	regulation of vasoconstriction	biological_process	2.10626	0.121692	1	0.0833333	36	3	33	429	12279
GO:0071526	semaphorin-plexin signaling pathway	biological_process	2.10626	0.121692	1	0.0833333	36	3	33	429	12279
GO:1903018	regulation of glycoprotein metabolic process	biological_process	2.10626	0.121692	1	0.0833333	36	3	33	429	12279
GO:0003755	peptidyl-prolyl cis-trans isomerase activity	molecular_function	2.10626	0.121692	1	0.0833333	36	3	33	429	12279
GO:0030517	negative regulation of axon extension	biological_process	2.10626	0.121692	1	0.0833333	36	3	33	429	12279
GO:0006473	protein acetylation	biological_process	2.10626	0.121692	1	0.0833333	36	3	33	429	12279
GO:0019222	regulation of metabolic process	biological_process	2.10603	0.12172	1	0.0363711	4894	178	4716	254	7596
GO:0050793	regulation of developmental process	biological_process	2.10149	0.122274	1	0.0389309	1721	67	1654	365	10658
GO:0019637	organophosphate metabolic process	biological_process	2.09903	0.122575	1	0.0419948	762	32	730	400	11582
GO:0019233	sensory perception of pain	biological_process	2.0967	0.122861	1	0.111111	18	2	16	430	12296
GO:0070633	transepithelial transport	biological_process	2.0967	0.122861	1	0.111111	18	2	16	430	12296
GO:0019731	antibacterial humoral response	biological_process	2.0967	0.122861	1	0.111111	18	2	16	430	12296
GO:0071715	icosanoid transport	biological_process	2.0967	0.122861	1	0.111111	18	2	16	430	12296
GO:0072132	mesenchyme morphogenesis	biological_process	2.0967	0.122861	1	0.111111	18	2	16	430	12296
GO:0046716	muscle cell cellular homeostasis	biological_process	2.0967	0.122861	1	0.111111	18	2	16	430	12296
GO:1900746	regulation of vascular endothelial growth factor signaling pathway	biological_process	2.0967	0.122861	1	0.111111	18	2	16	430	12296
GO:0000413	protein peptidyl-prolyl isomerization	biological_process	2.0967	0.122861	1	0.111111	18	2	16	430	12296
GO:0001522	pseudouridine synthesis	biological_process	2.0967	0.122861	1	0.111111	18	2	16	430	12296
GO:0001892	embryonic placenta development	biological_process	2.0967	0.122861	1	0.111111	18	2	16	430	12296
GO:1904996	positive regulation of leukocyte adhesion to vascular endothelial cell	biological_process	2.0967	0.122861	1	0.111111	18	2	16	430	12296
GO:0002920	regulation of humoral immune response	biological_process	2.0967	0.122861	1	0.111111	18	2	16	430	12296
GO:0006360	transcription by RNA polymerase I	biological_process	2.0967	0.122861	1	0.111111	18	2	16	430	12296
GO:0032689	negative regulation of type II interferon production	biological_process	2.0967	0.122861	1	0.111111	18	2	16	430	12296
GO:0008409	5'-3' exonuclease activity	molecular_function	2.0967	0.122861	1	0.111111	18	2	16	430	12296
GO:0008483	transaminase activity	molecular_function	2.0967	0.122861	1	0.111111	18	2	16	430	12296
GO:0060252	positive regulation of glial cell proliferation	biological_process	2.0967	0.122861	1	0.111111	18	2	16	430	12296
GO:0009620	response to fungus	biological_process	2.0967	0.122861	1	0.111111	18	2	16	430	12296
GO:0010664	negative regulation of striated muscle cell apoptotic process	biological_process	2.0967	0.122861	1	0.111111	18	2	16	430	12296
GO:0010894	negative regulation of steroid biosynthetic process	biological_process	2.0967	0.122861	1	0.111111	18	2	16	430	12296
GO:0035902	response to immobilization stress	biological_process	2.0967	0.122861	1	0.111111	18	2	16	430	12296
GO:0035909	aorta morphogenesis	biological_process	2.0967	0.122861	1	0.111111	18	2	16	430	12296
GO:0035970	peptidyl-threonine dephosphorylation	biological_process	2.0967	0.122861	1	0.111111	18	2	16	430	12296
GO:0038094	Fc-gamma receptor signaling pathway	biological_process	2.0967	0.122861	1	0.111111	18	2	16	430	12296
GO:0090330	regulation of platelet aggregation	biological_process	2.0967	0.122861	1	0.111111	18	2	16	430	12296
GO:0014912	negative regulation of smooth muscle cell migration	biological_process	2.0967	0.122861	1	0.111111	18	2	16	430	12296
GO:0034250	positive regulation of amide metabolic process	biological_process	2.09354	0.12325	1	0.0547945	146	8	138	424	12174
GO:1902531	regulation of intracellular signal transduction	biological_process	2.09224	0.12341	1	0.0397301	1334	53	1281	379	11031
GO:0046942	carboxylic acid transport	biological_process	2.08639	0.124135	1	0.0529412	170	9	161	423	12151
GO:1901681	sulfur compound binding	molecular_function	2.08639	0.124135	1	0.0529412	170	9	161	423	12151
GO:0009199	ribonucleoside triphosphate metabolic process	biological_process	2.08639	0.124135	1	0.0529412	170	9	161	423	12151
GO:0043436	oxoacid metabolic process	biological_process	2.08409	0.12442	1	0.0428571	630	27	603	405	11709
GO:1902075	cellular response to salt	biological_process	2.08372	0.124467	1	0.0569106	123	7	116	425	12196
GO:1902904	negative regulation of supramolecular fiber organization	biological_process	2.08372	0.124467	1	0.0569106	123	7	116	425	12196
GO:0007179	transforming growth factor beta receptor signaling pathway	biological_process	2.08067	0.124847	1	0.0641026	78	5	73	427	12239
GO:0044092	negative regulation of molecular function	biological_process	2.0782	0.125155	1	0.0438095	525	23	502	409	11810
GO:0006915	apoptotic process	biological_process	2.0779	0.125193	1	0.0430464	604	26	578	406	11734
GO:0006869	lipid transport	biological_process	2.07402	0.125679	1	0.0502283	219	11	208	421	12104
GO:0007005	mitochondrion organization	biological_process	2.06586	0.126709	1	0.047619	294	14	280	418	12032
GO:0016234	inclusion body	cellular_component	2.06218	0.127176	1	0.0701754	57	4	53	428	12259
GO:0046824	positive regulation of nucleocytoplasmic transport	biological_process	2.06218	0.127176	1	0.0701754	57	4	53	428	12259
GO:0030324	lung development	biological_process	2.06218	0.127176	1	0.0701754	57	4	53	428	12259
GO:0006414	translational elongation	biological_process	2.06218	0.127176	1	0.0701754	57	4	53	428	12259
GO:0033138	positive regulation of peptidyl-serine phosphorylation	biological_process	2.06218	0.127176	1	0.0701754	57	4	53	428	12259
GO:0015849	organic acid transport	biological_process	2.06066	0.127369	1	0.0526316	171	9	162	423	12150
GO:0006082	organic acid metabolic process	biological_process	2.05794	0.127717	1	0.0427215	632	27	605	405	11707
GO:0042886	amide transport	biological_process	2.05454	0.128152	1	0.0594059	101	6	95	426	12217
GO:0034612	response to tumor necrosis factor	biological_process	2.05454	0.128152	1	0.0594059	101	6	95	426	12217
GO:0042593	glucose homeostasis	biological_process	2.05317	0.128327	1	0.0564516	124	7	117	425	12195
GO:0055074	calcium ion homeostasis	biological_process	2.05317	0.128327	1	0.0564516	124	7	117	425	12195
GO:0015705	iodide transport	biological_process	2.04897	0.128868	1	0.25	4	1	3	431	12309
GO:0016127	sterol catabolic process	biological_process	2.04897	0.128868	1	0.25	4	1	3	431	12309
GO:0016215	acyl-CoA desaturase activity	molecular_function	2.04897	0.128868	1	0.25	4	1	3	431	12309
GO:0016428	tRNA (cytidine-5-)-methyltransferase activity	molecular_function	2.04897	0.128868	1	0.25	4	1	3	431	12309
GO:0016647	oxidoreductase activity, acting on the CH-NH group of donors, oxygen as acceptor	molecular_function	2.04897	0.128868	1	0.25	4	1	3	431	12309
GO:0016721	oxidoreductase activity, acting on superoxide radicals as acceptor	molecular_function	2.04897	0.128868	1	0.25	4	1	3	431	12309
GO:0042416	dopamine biosynthetic process	biological_process	2.04897	0.128868	1	0.25	4	1	3	431	12309
GO:0016892	RNA endonuclease activity, producing 3'-phosphomonoesters	molecular_function	2.04897	0.128868	1	0.25	4	1	3	431	12309
GO:0042726	flavin-containing compound metabolic process	biological_process	2.04897	0.128868	1	0.25	4	1	3	431	12309
GO:0042816	vitamin B6 metabolic process	biological_process	2.04897	0.128868	1	0.25	4	1	3	431	12309
GO:0042986	positive regulation of amyloid precursor protein biosynthetic process	biological_process	2.04897	0.128868	1	0.25	4	1	3	431	12309
GO:0043137	DNA replication, removal of RNA primer	biological_process	2.04897	0.128868	1	0.25	4	1	3	431	12309
GO:0043190	ATP-binding cassette (ABC) transporter complex	cellular_component	2.04897	0.128868	1	0.25	4	1	3	431	12309
GO:0043262	ADP phosphatase activity	molecular_function	2.04897	0.128868	1	0.25	4	1	3	431	12309
GO:0044381	glucose import in response to insulin stimulus	biological_process	2.04897	0.128868	1	0.25	4	1	3	431	12309
GO:0070092	regulation of glucagon secretion	biological_process	2.04897	0.128868	1	0.25	4	1	3	431	12309
GO:0070317	negative regulation of G0 to G1 transition	biological_process	2.04897	0.128868	1	0.25	4	1	3	431	12309
GO:0070345	negative regulation of fat cell proliferation	biological_process	2.04897	0.128868	1	0.25	4	1	3	431	12309
GO:0045003	double-strand break repair via synthesis-dependent strand annealing	biological_process	2.04897	0.128868	1	0.25	4	1	3	431	12309
GO:0045028	G protein-coupled purinergic nucleotide receptor activity	molecular_function	2.04897	0.128868	1	0.25	4	1	3	431	12309
GO:0019541	propionate metabolic process	biological_process	2.04897	0.128868	1	0.25	4	1	3	431	12309
GO:0045145	single-stranded DNA 5'-3' DNA exonuclease activity	molecular_function	2.04897	0.128868	1	0.25	4	1	3	431	12309
GO:0045345	positive regulation of MHC class I biosynthetic process	biological_process	2.04897	0.128868	1	0.25	4	1	3	431	12309
GO:0070852	cell body fiber	cellular_component	2.04897	0.128868	1	0.25	4	1	3	431	12309
GO:0045578	negative regulation of B cell differentiation	biological_process	2.04897	0.128868	1	0.25	4	1	3	431	12309
GO:0045636	positive regulation of melanocyte differentiation	biological_process	2.04897	0.128868	1	0.25	4	1	3	431	12309
GO:0071208	histone pre-mRNA DCP binding	molecular_function	2.04897	0.128868	1	0.25	4	1	3	431	12309
GO:0071279	cellular response to cobalt ion	biological_process	2.04897	0.128868	1	0.25	4	1	3	431	12309
GO:0071455	cellular response to hyperoxia	biological_process	2.04897	0.128868	1	0.25	4	1	3	431	12309
GO:0071462	cellular response to water stimulus	biological_process	2.04897	0.128868	1	0.25	4	1	3	431	12309
GO:0071500	cellular response to nitrosative stress	biological_process	2.04897	0.128868	1	0.25	4	1	3	431	12309
GO:1900069	regulation of cellular hyperosmotic salinity response	biological_process	2.04897	0.128868	1	0.25	4	1	3	431	12309
GO:1900127	positive regulation of hyaluronan biosynthetic process	biological_process	2.04897	0.128868	1	0.25	4	1	3	431	12309
GO:0071664	catenin-TCF7L2 complex	cellular_component	2.04897	0.128868	1	0.25	4	1	3	431	12309
GO:2000194	regulation of female gonad development	biological_process	2.04897	0.128868	1	0.25	4	1	3	431	12309
GO:1900223	positive regulation of amyloid-beta clearance	biological_process	2.04897	0.128868	1	0.25	4	1	3	431	12309
GO:0046338	phosphatidylethanolamine catabolic process	biological_process	2.04897	0.128868	1	0.25	4	1	3	431	12309
GO:0071821	FANCM-MHF complex	cellular_component	2.04897	0.128868	1	0.25	4	1	3	431	12309
GO:0021869	forebrain ventricular zone progenitor cell division	biological_process	2.04897	0.128868	1	0.25	4	1	3	431	12309
GO:1900377	negative regulation of secondary metabolite biosynthetic process	biological_process	2.04897	0.128868	1	0.25	4	1	3	431	12309
GO:0071910	determination of liver left/right asymmetry	biological_process	2.04897	0.128868	1	0.25	4	1	3	431	12309
GO:0071918	urea transmembrane transport	biological_process	2.04897	0.128868	1	0.25	4	1	3	431	12309
GO:0046490	isopentenyl diphosphate metabolic process	biological_process	2.04897	0.128868	1	0.25	4	1	3	431	12309
GO:1900426	positive regulation of defense response to bacterium	biological_process	2.04897	0.128868	1	0.25	4	1	3	431	12309
GO:0071987	WD40-repeat domain binding	molecular_function	2.04897	0.128868	1	0.25	4	1	3	431	12309
GO:0046581	intercellular canaliculus	cellular_component	2.04897	0.128868	1	0.25	4	1	3	431	12309
GO:0072143	mesangial cell development	biological_process	2.04897	0.128868	1	0.25	4	1	3	431	12309
GO:0072144	glomerular mesangial cell development	biological_process	2.04897	0.128868	1	0.25	4	1	3	431	12309
GO:2000660	negative regulation of interleukin-1-mediated signaling pathway	biological_process	2.04897	0.128868	1	0.25	4	1	3	431	12309
GO:0072284	metanephric S-shaped body morphogenesis	biological_process	2.04897	0.128868	1	0.25	4	1	3	431	12309
GO:2000675	negative regulation of type B pancreatic cell apoptotic process	biological_process	2.04897	0.128868	1	0.25	4	1	3	431	12309
GO:0046813	receptor-mediated virion attachment to host cell	biological_process	2.04897	0.128868	1	0.25	4	1	3	431	12309
GO:0072387	flavin adenine dinucleotide metabolic process	biological_process	2.04897	0.128868	1	0.25	4	1	3	431	12309
GO:0046864	isoprenoid transport	biological_process	2.04897	0.128868	1	0.25	4	1	3	431	12309
GO:0046865	terpenoid transport	biological_process	2.04897	0.128868	1	0.25	4	1	3	431	12309
GO:2000832	negative regulation of steroid hormone secretion	biological_process	2.04897	0.128868	1	0.25	4	1	3	431	12309
GO:2000847	negative regulation of corticosteroid hormone secretion	biological_process	2.04897	0.128868	1	0.25	4	1	3	431	12309
GO:2000848	positive regulation of corticosteroid hormone secretion	biological_process	2.04897	0.128868	1	0.25	4	1	3	431	12309
GO:2000850	negative regulation of glucocorticoid secretion	biological_process	2.04897	0.128868	1	0.25	4	1	3	431	12309
GO:2000855	regulation of mineralocorticoid secretion	biological_process	2.04897	0.128868	1	0.25	4	1	3	431	12309
GO:2000858	regulation of aldosterone secretion	biological_process	2.04897	0.128868	1	0.25	4	1	3	431	12309
GO:1901000	regulation of response to salt stress	biological_process	2.04897	0.128868	1	0.25	4	1	3	431	12309
GO:2000969	positive regulation of AMPA receptor activity	biological_process	2.04897	0.128868	1	0.25	4	1	3	431	12309
GO:2001188	regulation of T cell activation via T cell receptor contact with antigen bound to MHC molecule on antigen presenting cell	biological_process	2.04897	0.128868	1	0.25	4	1	3	431	12309
GO:2001245	regulation of phosphatidylcholine biosynthetic process	biological_process	2.04897	0.128868	1	0.25	4	1	3	431	12309
GO:1901656	glycoside transport	biological_process	2.04897	0.128868	1	0.25	4	1	3	431	12309
GO:0048022	negative regulation of melanin biosynthetic process	biological_process	2.04897	0.128868	1	0.25	4	1	3	431	12309
GO:1902164	positive regulation of DNA damage response, signal transduction by p53 class mediator resulting in transcription of p21 class mediator	biological_process	2.04897	0.128868	1	0.25	4	1	3	431	12309
GO:1902512	positive regulation of apoptotic DNA fragmentation	biological_process	2.04897	0.128868	1	0.25	4	1	3	431	12309
GO:0098556	cytoplasmic side of rough endoplasmic reticulum membrane	cellular_component	2.04897	0.128868	1	0.25	4	1	3	431	12309
GO:1902623	negative regulation of neutrophil migration	biological_process	2.04897	0.128868	1	0.25	4	1	3	431	12309
GO:0098704	carbohydrate import across plasma membrane	biological_process	2.04897	0.128868	1	0.25	4	1	3	431	12309
GO:0098708	glucose import across plasma membrane	biological_process	2.04897	0.128868	1	0.25	4	1	3	431	12309
GO:0048763	calcium-induced calcium release activity	molecular_function	2.04897	0.128868	1	0.25	4	1	3	431	12309
GO:0048818	positive regulation of hair follicle maturation	biological_process	2.04897	0.128868	1	0.25	4	1	3	431	12309
GO:1902731	negative regulation of chondrocyte proliferation	biological_process	2.04897	0.128868	1	0.25	4	1	3	431	12309
GO:1902732	positive regulation of chondrocyte proliferation	biological_process	2.04897	0.128868	1	0.25	4	1	3	431	12309
GO:0098838	folate transmembrane transport	biological_process	2.04897	0.128868	1	0.25	4	1	3	431	12309
GO:0098883	synapse pruning	biological_process	2.04897	0.128868	1	0.25	4	1	3	431	12309
GO:0110010	basolateral protein secretion	biological_process	2.04897	0.128868	1	0.25	4	1	3	431	12309
GO:0110030	regulation of G2/MI transition of meiotic cell cycle	biological_process	2.04897	0.128868	1	0.25	4	1	3	431	12309
GO:1902947	regulation of tau-protein kinase activity	biological_process	2.04897	0.128868	1	0.25	4	1	3	431	12309
GO:1903326	regulation of tRNA metabolic process	biological_process	2.04897	0.128868	1	0.25	4	1	3	431	12309
GO:0050482	arachidonic acid secretion	biological_process	2.04897	0.128868	1	0.25	4	1	3	431	12309
GO:0050510	N-acetylgalactosaminyl-proteoglycan 3-beta-glucuronosyltransferase activity	molecular_function	2.04897	0.128868	1	0.25	4	1	3	431	12309
GO:1903450	regulation of G1 to G0 transition	biological_process	2.04897	0.128868	1	0.25	4	1	3	431	12309
GO:1903553	positive regulation of extracellular exosome assembly	biological_process	2.04897	0.128868	1	0.25	4	1	3	431	12309
GO:0051026	chiasma assembly	biological_process	2.04897	0.128868	1	0.25	4	1	3	431	12309
GO:1903891	regulation of ATF6-mediated unfolded protein response	biological_process	2.04897	0.128868	1	0.25	4	1	3	431	12309
GO:1903963	arachidonate transport	biological_process	2.04897	0.128868	1	0.25	4	1	3	431	12309
GO:0001409	guanine nucleotide transmembrane transporter activity	molecular_function	2.04897	0.128868	1	0.25	4	1	3	431	12309
GO:0001542	ovulation from ovarian follicle	biological_process	2.04897	0.128868	1	0.25	4	1	3	431	12309
GO:0001550	ovarian cumulus expansion	biological_process	2.04897	0.128868	1	0.25	4	1	3	431	12309
GO:0001553	luteinization	biological_process	2.04897	0.128868	1	0.25	4	1	3	431	12309
GO:0001875	lipopolysaccharide immune receptor activity	molecular_function	2.04897	0.128868	1	0.25	4	1	3	431	12309
GO:0001920	negative regulation of receptor recycling	biological_process	2.04897	0.128868	1	0.25	4	1	3	431	12309
GO:0051890	regulation of cardioblast differentiation	biological_process	2.04897	0.128868	1	0.25	4	1	3	431	12309
GO:1905007	positive regulation of epithelial to mesenchymal transition involved in endocardial cushion formation	biological_process	2.04897	0.128868	1	0.25	4	1	3	431	12309
GO:0002159	desmosome assembly	biological_process	2.04897	0.128868	1	0.25	4	1	3	431	12309
GO:0002430	complement receptor mediated signaling pathway	biological_process	2.04897	0.128868	1	0.25	4	1	3	431	12309
GO:1905310	regulation of cardiac neural crest cell migration involved in outflow tract morphogenesis	biological_process	2.04897	0.128868	1	0.25	4	1	3	431	12309
GO:1905323	telomerase holoenzyme complex assembly	biological_process	2.04897	0.128868	1	0.25	4	1	3	431	12309
GO:0002578	negative regulation of antigen processing and presentation	biological_process	2.04897	0.128868	1	0.25	4	1	3	431	12309
GO:0002604	regulation of dendritic cell antigen processing and presentation	biological_process	2.04897	0.128868	1	0.25	4	1	3	431	12309
GO:1905857	positive regulation of pentose-phosphate shunt	biological_process	2.04897	0.128868	1	0.25	4	1	3	431	12309
GO:0003100	regulation of systemic arterial blood pressure by endothelin	biological_process	2.04897	0.128868	1	0.25	4	1	3	431	12309
GO:0003274	endocardial cushion fusion	biological_process	2.04897	0.128868	1	0.25	4	1	3	431	12309
GO:0003289	atrial septum primum morphogenesis	biological_process	2.04897	0.128868	1	0.25	4	1	3	431	12309
GO:0003383	apical constriction	biological_process	2.04897	0.128868	1	0.25	4	1	3	431	12309
GO:0003810	protein-glutamine gamma-glutamyltransferase activity	molecular_function	2.04897	0.128868	1	0.25	4	1	3	431	12309
GO:0004331	fructose-2,6-bisphosphate 2-phosphatase activity	molecular_function	2.04897	0.128868	1	0.25	4	1	3	431	12309
GO:0004427	inorganic diphosphate phosphatase activity	molecular_function	2.04897	0.128868	1	0.25	4	1	3	431	12309
GO:0004630	phospholipase D activity	molecular_function	2.04897	0.128868	1	0.25	4	1	3	431	12309
GO:0140141	mitochondrial potassium ion transmembrane transport	biological_process	2.04897	0.128868	1	0.25	4	1	3	431	12309
GO:0004784	superoxide dismutase activity	molecular_function	2.04897	0.128868	1	0.25	4	1	3	431	12309
GO:0004826	phenylalanine-tRNA ligase activity	molecular_function	2.04897	0.128868	1	0.25	4	1	3	431	12309
GO:0140271	hexose import across plasma membrane	biological_process	2.04897	0.128868	1	0.25	4	1	3	431	12309
GO:0004908	interleukin-1 receptor activity	molecular_function	2.04897	0.128868	1	0.25	4	1	3	431	12309
GO:0004931	extracellularly ATP-gated monoatomic cation channel activity	molecular_function	2.04897	0.128868	1	0.25	4	1	3	431	12309
GO:0030473	nuclear migration along microtubule	biological_process	2.04897	0.128868	1	0.25	4	1	3	431	12309
GO:0030550	acetylcholine receptor inhibitor activity	molecular_function	2.04897	0.128868	1	0.25	4	1	3	431	12309
GO:0055123	digestive system development	biological_process	2.04897	0.128868	1	0.25	4	1	3	431	12309
GO:0140639	positive regulation of pyroptosis	biological_process	2.04897	0.128868	1	0.25	4	1	3	431	12309
GO:0140721	nuclease inhibitor activity	molecular_function	2.04897	0.128868	1	0.25	4	1	3	431	12309
GO:0031077	post-embryonic camera-type eye development	biological_process	2.04897	0.128868	1	0.25	4	1	3	431	12309
GO:0031415	NatA complex	cellular_component	2.04897	0.128868	1	0.25	4	1	3	431	12309
GO:0006003	fructose 2,6-bisphosphate metabolic process	biological_process	2.04897	0.128868	1	0.25	4	1	3	431	12309
GO:0031467	Cul7-RING ubiquitin ligase complex	cellular_component	2.04897	0.128868	1	0.25	4	1	3	431	12309
GO:0005981	regulation of glycogen catabolic process	biological_process	2.04897	0.128868	1	0.25	4	1	3	431	12309
GO:0006116	NADH oxidation	biological_process	2.04897	0.128868	1	0.25	4	1	3	431	12309
GO:0031649	heat generation	biological_process	2.04897	0.128868	1	0.25	4	1	3	431	12309
GO:0031685	adenosine receptor binding	molecular_function	2.04897	0.128868	1	0.25	4	1	3	431	12309
GO:0006432	phenylalanyl-tRNA aminoacylation	biological_process	2.04897	0.128868	1	0.25	4	1	3	431	12309
GO:0006574	valine catabolic process	biological_process	2.04897	0.128868	1	0.25	4	1	3	431	12309
GO:0006707	cholesterol catabolic process	biological_process	2.04897	0.128868	1	0.25	4	1	3	431	12309
GO:0032263	GMP salvage	biological_process	2.04897	0.128868	1	0.25	4	1	3	431	12309
GO:0032264	IMP salvage	biological_process	2.04897	0.128868	1	0.25	4	1	3	431	12309
GO:0006768	biotin metabolic process	biological_process	2.04897	0.128868	1	0.25	4	1	3	431	12309
GO:0006880	intracellular sequestering of iron ion	biological_process	2.04897	0.128868	1	0.25	4	1	3	431	12309
GO:0007089	traversing start control point of mitotic cell cycle	biological_process	2.04897	0.128868	1	0.25	4	1	3	431	12309
GO:0007161	calcium-independent cell-matrix adhesion	biological_process	2.04897	0.128868	1	0.25	4	1	3	431	12309
GO:0032792	negative regulation of CREB transcription factor activity	biological_process	2.04897	0.128868	1	0.25	4	1	3	431	12309
GO:0033490	cholesterol biosynthetic process via lathosterol	biological_process	2.04897	0.128868	1	0.25	4	1	3	431	12309
GO:0033489	cholesterol biosynthetic process via desmosterol	biological_process	2.04897	0.128868	1	0.25	4	1	3	431	12309
GO:0033860	regulation of NAD(P)H oxidase activity	biological_process	2.04897	0.128868	1	0.25	4	1	3	431	12309
GO:0008594	photoreceptor cell morphogenesis	biological_process	2.04897	0.128868	1	0.25	4	1	3	431	12309
GO:0034201	response to oleic acid	biological_process	2.04897	0.128868	1	0.25	4	1	3	431	12309
GO:0034338	short-chain carboxylesterase activity	molecular_function	2.04897	0.128868	1	0.25	4	1	3	431	12309
GO:0009051	pentose-phosphate shunt, oxidative branch	biological_process	2.04897	0.128868	1	0.25	4	1	3	431	12309
GO:0060054	positive regulation of epithelial cell proliferation involved in wound healing	biological_process	2.04897	0.128868	1	0.25	4	1	3	431	12309
GO:0009240	isopentenyl diphosphate biosynthetic process	biological_process	2.04897	0.128868	1	0.25	4	1	3	431	12309
GO:0060264	regulation of respiratory burst involved in inflammatory response	biological_process	2.04897	0.128868	1	0.25	4	1	3	431	12309
GO:0060266	negative regulation of respiratory burst involved in inflammatory response	biological_process	2.04897	0.128868	1	0.25	4	1	3	431	12309
GO:0060359	response to ammonium ion	biological_process	2.04897	0.128868	1	0.25	4	1	3	431	12309
GO:0060452	positive regulation of cardiac muscle contraction	biological_process	2.04897	0.128868	1	0.25	4	1	3	431	12309
GO:0010499	proteasomal ubiquitin-independent protein catabolic process	biological_process	2.04897	0.128868	1	0.25	4	1	3	431	12309
GO:0060605	tube lumen cavitation	biological_process	2.04897	0.128868	1	0.25	4	1	3	431	12309
GO:0035175	histone H3S10 kinase activity	molecular_function	2.04897	0.128868	1	0.25	4	1	3	431	12309
GO:0035189	Rb-E2F complex	cellular_component	2.04897	0.128868	1	0.25	4	1	3	431	12309
GO:0010698	acetyltransferase activator activity	molecular_function	2.04897	0.128868	1	0.25	4	1	3	431	12309
GO:0060662	salivary gland cavitation	biological_process	2.04897	0.128868	1	0.25	4	1	3	431	12309
GO:0010713	negative regulation of collagen metabolic process	biological_process	2.04897	0.128868	1	0.25	4	1	3	431	12309
GO:0060666	dichotomous subdivision of terminal units involved in salivary gland branching	biological_process	2.04897	0.128868	1	0.25	4	1	3	431	12309
GO:0010728	regulation of hydrogen peroxide biosynthetic process	biological_process	2.04897	0.128868	1	0.25	4	1	3	431	12309
GO:0060699	regulation of endoribonuclease activity	biological_process	2.04897	0.128868	1	0.25	4	1	3	431	12309
GO:0035589	G protein-coupled purinergic nucleotide receptor signaling pathway	biological_process	2.04897	0.128868	1	0.25	4	1	3	431	12309
GO:0061343	cell adhesion involved in heart morphogenesis	biological_process	2.04897	0.128868	1	0.25	4	1	3	431	12309
GO:0035965	cardiolipin acyl-chain remodeling	biological_process	2.04897	0.128868	1	0.25	4	1	3	431	12309
GO:0036324	vascular endothelial growth factor receptor-2 signaling pathway	biological_process	2.04897	0.128868	1	0.25	4	1	3	431	12309
GO:0036446	myofibroblast differentiation	biological_process	2.04897	0.128868	1	0.25	4	1	3	431	12309
GO:0062072	H3K9me3 modified histone binding	molecular_function	2.04897	0.128868	1	0.25	4	1	3	431	12309
GO:0038001	paracrine signaling	biological_process	2.04897	0.128868	1	0.25	4	1	3	431	12309
GO:0038020	insulin receptor recycling	biological_process	2.04897	0.128868	1	0.25	4	1	3	431	12309
GO:0038033	positive regulation of endothelial cell chemotaxis by VEGF-activated vascular endothelial growth factor receptor signaling pathway	biological_process	2.04897	0.128868	1	0.25	4	1	3	431	12309
GO:0038138	ERBB4-ERBB4 signaling pathway	biological_process	2.04897	0.128868	1	0.25	4	1	3	431	12309
GO:0038189	neuropilin signaling pathway	biological_process	2.04897	0.128868	1	0.25	4	1	3	431	12309
GO:0014046	dopamine secretion	biological_process	2.04897	0.128868	1	0.25	4	1	3	431	12309
GO:0014824	artery smooth muscle contraction	biological_process	2.04897	0.128868	1	0.25	4	1	3	431	12309
GO:0090325	regulation of locomotion involved in locomotory behavior	biological_process	2.04897	0.128868	1	0.25	4	1	3	431	12309
GO:0090370	negative regulation of cholesterol efflux	biological_process	2.04897	0.128868	1	0.25	4	1	3	431	12309
GO:0090434	oleoyl-CoA ligase activity	molecular_function	2.04897	0.128868	1	0.25	4	1	3	431	12309
GO:0090599	alpha-glucosidase activity	molecular_function	2.04897	0.128868	1	0.25	4	1	3	431	12309
GO:1901360	organic cyclic compound metabolic process	biological_process	2.04673	0.129157	1	0.0376778	2601	98	2503	334	9809
GO:0046173	polyol biosynthetic process	biological_process	2.04572	0.129288	1	0.0810811	37	3	34	429	12278
GO:0072337	modified amino acid transport	biological_process	2.04572	0.129288	1	0.0810811	37	3	34	429	12278
GO:0046839	phospholipid dephosphorylation	biological_process	2.04572	0.129288	1	0.0810811	37	3	34	429	12278
GO:1904645	response to amyloid-beta	biological_process	2.04572	0.129288	1	0.0810811	37	3	34	429	12278
GO:0005977	glycogen metabolic process	biological_process	2.04572	0.129288	1	0.0810811	37	3	34	429	12278
GO:0007095	mitotic G2 DNA damage checkpoint signaling	biological_process	2.04572	0.129288	1	0.0810811	37	3	34	429	12278
GO:0033002	muscle cell proliferation	biological_process	2.04572	0.129288	1	0.0810811	37	3	34	429	12278
GO:0010883	regulation of lipid storage	biological_process	2.04572	0.129288	1	0.0810811	37	3	34	429	12278
GO:0090497	mesenchymal cell migration	biological_process	2.04572	0.129288	1	0.0810811	37	3	34	429	12278
GO:0010557	positive regulation of macromolecule biosynthetic process	biological_process	2.04325	0.129607	1	0.0385021	1896	73	1823	359	10489
GO:0071356	cellular response to tumor necrosis factor	biological_process	2.04162	0.129818	1	0.0632911	79	5	74	427	12238
GO:0048762	mesenchymal cell differentiation	biological_process	2.04162	0.129818	1	0.0632911	79	5	74	427	12238
GO:0050729	positive regulation of inflammatory response	biological_process	2.04162	0.129818	1	0.0632911	79	5	74	427	12238
GO:0005506	iron ion binding	molecular_function	2.04162	0.129818	1	0.0632911	79	5	74	427	12238
GO:0009749	response to glucose	biological_process	2.04162	0.129818	1	0.0632911	79	5	74	427	12238
GO:0035239	tube morphogenesis	biological_process	2.04063	0.129947	1	0.0510204	196	10	186	422	12126
GO:0051259	protein complex oligomerization	biological_process	2.03524	0.130649	1	0.0523256	172	9	163	423	12149
GO:0034599	cellular response to oxidative stress	biological_process	2.03524	0.130649	1	0.0523256	172	9	163	423	12149
GO:0009653	anatomical structure morphogenesis	biological_process	2.03247	0.131012	1	0.0406504	984	40	944	392	11368
GO:0005743	mitochondrial inner membrane	cellular_component	2.02886	0.131485	1	0.0448113	424	19	405	413	11907
GO:0001959	regulation of cytokine-mediated signaling pathway	biological_process	2.02308	0.132247	1	0.056	125	7	118	425	12194
GO:0033500	carbohydrate homeostasis	biological_process	2.02308	0.132247	1	0.056	125	7	118	425	12194
GO:0046943	carboxylic acid transmembrane transporter activity	molecular_function	2.02092	0.132534	1	0.0588235	102	6	96	426	12216
GO:0051153	regulation of striated muscle cell differentiation	biological_process	2.01609	0.133175	1	0.0689655	58	4	54	428	12258
GO:0009791	post-embryonic development	biological_process	2.01609	0.133175	1	0.0689655	58	4	54	428	12258
GO:0042255	ribosome assembly	biological_process	2.00716	0.13437	1	0.105263	19	2	17	430	12295
GO:0016769	transferase activity, transferring nitrogenous groups	molecular_function	2.00716	0.13437	1	0.105263	19	2	17	430	12295
GO:0046688	response to copper ion	biological_process	2.00716	0.13437	1	0.105263	19	2	17	430	12295
GO:0051443	positive regulation of ubiquitin-protein transferase activity	biological_process	2.00716	0.13437	1	0.105263	19	2	17	430	12295
GO:0003016	respiratory system process	biological_process	2.00716	0.13437	1	0.105263	19	2	17	430	12295
GO:0003785	actin monomer binding	molecular_function	2.00716	0.13437	1	0.105263	19	2	17	430	12295
GO:0030150	protein import into mitochondrial matrix	biological_process	2.00716	0.13437	1	0.105263	19	2	17	430	12295
GO:0140612	DNA damage sensor activity	molecular_function	2.00716	0.13437	1	0.105263	19	2	17	430	12295
GO:0006007	glucose catabolic process	biological_process	2.00716	0.13437	1	0.105263	19	2	17	430	12295
GO:0006123	mitochondrial electron transport, cytochrome c to oxygen	biological_process	2.00716	0.13437	1	0.105263	19	2	17	430	12295
GO:0006206	pyrimidine nucleobase metabolic process	biological_process	2.00716	0.13437	1	0.105263	19	2	17	430	12295
GO:0010661	positive regulation of muscle cell apoptotic process	biological_process	2.00716	0.13437	1	0.105263	19	2	17	430	12295
GO:0035458	cellular response to interferon-beta	biological_process	2.00716	0.13437	1	0.105263	19	2	17	430	12295
GO:0086004	regulation of cardiac muscle cell contraction	biological_process	2.00716	0.13437	1	0.105263	19	2	17	430	12295
GO:0036120	cellular response to platelet-derived growth factor stimulus	biological_process	2.00716	0.13437	1	0.105263	19	2	17	430	12295
GO:1990776	response to angiotensin	biological_process	2.00716	0.13437	1	0.105263	19	2	17	430	12295
GO:0090050	positive regulation of cell migration involved in sprouting angiogenesis	biological_process	2.00716	0.13437	1	0.105263	19	2	17	430	12295
GO:0048640	negative regulation of developmental growth	biological_process	2.00338	0.134878	1	0.0625	80	5	75	427	12237
GO:0006814	sodium ion transport	biological_process	2.00338	0.134878	1	0.0625	80	5	75	427	12237
GO:0007160	cell-matrix adhesion	biological_process	2.00338	0.134878	1	0.0625	80	5	75	427	12237
GO:0051962	positive regulation of nervous system development	biological_process	1.99389	0.136164	1	0.0505051	198	10	188	422	12124
GO:0044000	movement in host	biological_process	1.98788	0.136986	1	0.0582524	103	6	97	426	12215
GO:0005342	organic acid transmembrane transporter activity	molecular_function	1.98788	0.136986	1	0.0582524	103	6	97	426	12215
GO:0016859	cis-trans isomerase activity	molecular_function	1.98744	0.137046	1	0.0789474	38	3	35	429	12277
GO:0044042	glucan metabolic process	biological_process	1.98744	0.137046	1	0.0789474	38	3	35	429	12277
GO:0030669	clathrin-coated endocytic vesicle membrane	cellular_component	1.98744	0.137046	1	0.0789474	38	3	35	429	12277
GO:0032757	positive regulation of interleukin-8 production	biological_process	1.98744	0.137046	1	0.0789474	38	3	35	429	12277
GO:0043170	macromolecule metabolic process	biological_process	1.98608	0.137232	1	0.0364827	4276	156	4120	276	8192
GO:0034097	response to cytokine	biological_process	1.98267	0.137701	1	0.0448878	401	18	383	414	11929
GO:0000082	G1/S transition of mitotic cell cycle	biological_process	1.97122	0.139287	1	0.0677966	59	4	55	428	12257
GO:0051216	cartilage development	biological_process	1.97122	0.139287	1	0.0677966	59	4	55	428	12257
GO:0005262	calcium channel activity	molecular_function	1.97122	0.139287	1	0.0677966	59	4	55	428	12257
GO:0060089	molecular transducer activity	molecular_function	1.97084	0.139339	1	0.04375	480	21	459	411	11853
GO:0038023	signaling receptor activity	molecular_function	1.97084	0.139339	1	0.04375	480	21	459	411	11853
GO:0043281	regulation of cysteine-type endopeptidase activity involved in apoptotic process	biological_process	1.96423	0.140263	1	0.0551181	127	7	120	425	12192
GO:0001894	tissue homeostasis	biological_process	1.96423	0.140263	1	0.0551181	127	7	120	425	12192
GO:0060249	anatomical structure homeostasis	biological_process	1.96423	0.140263	1	0.0551181	127	7	120	425	12192
GO:1901873	regulation of post-translational protein modification	biological_process	1.96286	0.140457	1	0.0481928	249	12	237	420	12075
GO:0032872	regulation of stress-activated MAPK cascade	biological_process	1.95736	0.141231	1	0.0529801	151	8	143	424	12169
GO:0042826	histone deacetylase binding	molecular_function	1.9554	0.141507	1	0.0576923	104	6	98	426	12214
GO:2000278	regulation of DNA biosynthetic process	biological_process	1.9554	0.141507	1	0.0576923	104	6	98	426	12214
GO:0001101	response to acid chemical	biological_process	1.9554	0.141507	1	0.0576923	104	6	98	426	12214
GO:0009743	response to carbohydrate	biological_process	1.9554	0.141507	1	0.0576923	104	6	98	426	12214
GO:0045121	membrane raft	cellular_component	1.94816	0.142536	1	0.05	200	10	190	422	12122
GO:0031968	organelle outer membrane	cellular_component	1.94816	0.142536	1	0.05	200	10	190	422	12122
GO:0065007	biological regulation	biological_process	1.94082	0.143586	1	0.0352548	8084	285	7799	147	4513
GO:0046888	negative regulation of hormone secretion	biological_process	1.93131	0.144958	1	0.0769231	39	3	36	429	12276
GO:0140374	antiviral innate immune response	biological_process	1.93131	0.144958	1	0.0769231	39	3	36	429	12276
GO:0055029	nuclear DNA-directed RNA polymerase complex	cellular_component	1.93131	0.144958	1	0.0769231	39	3	36	429	12276
GO:0009066	aspartate family amino acid metabolic process	biological_process	1.93131	0.144958	1	0.0769231	39	3	36	429	12276
GO:0120163	negative regulation of cold-induced thermogenesis	biological_process	1.93131	0.144958	1	0.0769231	39	3	36	429	12276
GO:0014706	striated muscle tissue development	biological_process	1.93131	0.144958	1	0.0769231	39	3	36	429	12276
GO:0006720	isoprenoid metabolic process	biological_process	1.92925	0.145257	1	0.0609756	82	5	77	427	12235
GO:0009746	response to hexose	biological_process	1.92925	0.145257	1	0.0609756	82	5	77	427	12235
GO:0000786	nucleosome	cellular_component	1.92751	0.145509	1	0.0666667	60	4	56	428	12256
GO:0032649	regulation of type II interferon production	biological_process	1.92751	0.145509	1	0.0666667	60	4	56	428	12256
GO:0051223	regulation of protein transport	biological_process	1.92708	0.145572	1	0.0458716	327	15	312	417	12000
GO:0042743	hydrogen peroxide metabolic process	biological_process	1.92341	0.146108	1	0.1	20	2	18	430	12294
GO:0018904	ether metabolic process	biological_process	1.92341	0.146108	1	0.1	20	2	18	430	12294
GO:0045259	proton-transporting ATP synthase complex	cellular_component	1.92341	0.146108	1	0.1	20	2	18	430	12294
GO:0045446	endothelial cell differentiation	biological_process	1.92341	0.146108	1	0.1	20	2	18	430	12294
GO:0071636	positive regulation of transforming growth factor beta production	biological_process	1.92341	0.146108	1	0.1	20	2	18	430	12294
GO:2000191	regulation of fatty acid transport	biological_process	1.92341	0.146108	1	0.1	20	2	18	430	12294
GO:1902547	regulation of cellular response to vascular endothelial growth factor stimulus	biological_process	1.92341	0.146108	1	0.1	20	2	18	430	12294
GO:0001573	ganglioside metabolic process	biological_process	1.92341	0.146108	1	0.1	20	2	18	430	12294
GO:0051894	positive regulation of focal adhesion assembly	biological_process	1.92341	0.146108	1	0.1	20	2	18	430	12294
GO:0002726	positive regulation of T cell cytokine production	biological_process	1.92341	0.146108	1	0.1	20	2	18	430	12294
GO:0003148	outflow tract septum morphogenesis	biological_process	1.92341	0.146108	1	0.1	20	2	18	430	12294
GO:0004033	aldo-keto reductase (NADP) activity	molecular_function	1.92341	0.146108	1	0.1	20	2	18	430	12294
GO:0030057	desmosome	cellular_component	1.92341	0.146108	1	0.1	20	2	18	430	12294
GO:0030215	semaphorin receptor binding	molecular_function	1.92341	0.146108	1	0.1	20	2	18	430	12294
GO:0005272	sodium channel activity	molecular_function	1.92341	0.146108	1	0.1	20	2	18	430	12294
GO:0005310	dicarboxylic acid transmembrane transporter activity	molecular_function	1.92341	0.146108	1	0.1	20	2	18	430	12294
GO:0005753	mitochondrial proton-transporting ATP synthase complex	cellular_component	1.92341	0.146108	1	0.1	20	2	18	430	12294
GO:0032369	negative regulation of lipid transport	biological_process	1.92341	0.146108	1	0.1	20	2	18	430	12294
GO:0010923	negative regulation of phosphatase activity	biological_process	1.92341	0.146108	1	0.1	20	2	18	430	12294
GO:0032993	protein-DNA complex	cellular_component	1.91898	0.146756	1	0.0406321	886	36	850	396	11462
GO:0019902	phosphatase binding	molecular_function	1.90534	0.148772	1	0.0522876	153	8	145	424	12167
GO:0000075	cell cycle checkpoint signaling	biological_process	1.90534	0.148772	1	0.0522876	153	8	145	424	12167
GO:0019867	outer membrane	cellular_component	1.9034	0.149061	1	0.049505	202	10	192	422	12120
GO:0098857	membrane microdomain	cellular_component	1.9034	0.149061	1	0.049505	202	10	192	422	12120
GO:0030100	regulation of endocytosis	biological_process	1.9034	0.149061	1	0.049505	202	10	192	422	12120
GO:0040013	negative regulation of locomotion	biological_process	1.90289	0.149137	1	0.047619	252	12	240	420	12072
GO:0009416	response to light stimulus	biological_process	1.90079	0.149451	1	0.0484581	227	11	216	421	12096
GO:0044774	mitotic DNA integrity checkpoint signaling	biological_process	1.89332	0.150571	1	0.060241	83	5	78	427	12234
GO:0071482	cellular response to light stimulus	biological_process	1.89332	0.150571	1	0.060241	83	5	78	427	12234
GO:0030278	regulation of ossification	biological_process	1.89332	0.150571	1	0.060241	83	5	78	427	12234
GO:0008135	translation factor activity, RNA binding	molecular_function	1.89332	0.150571	1	0.060241	83	5	78	427	12234
GO:0005741	mitochondrial outer membrane	cellular_component	1.88888	0.151242	1	0.0505618	178	9	169	423	12143
GO:0044843	cell cycle G1/S phase transition	biological_process	1.88494	0.151838	1	0.0655738	61	4	57	428	12255
GO:0051262	protein tetramerization	biological_process	1.88494	0.151838	1	0.0655738	61	4	57	428	12255
GO:0032481	positive regulation of type I interferon production	biological_process	1.88494	0.151838	1	0.0655738	61	4	57	428	12255
GO:1901988	negative regulation of cell cycle phase transition	biological_process	1.88138	0.152379	1	0.0492611	203	10	193	422	12119
GO:0015711	organic anion transport	biological_process	1.88009	0.152576	1	0.0482456	228	11	217	421	12095
GO:0043025	neuronal cell body	cellular_component	1.88009	0.152576	1	0.0482456	228	11	217	421	12095
GO:0070302	regulation of stress-activated protein kinase signaling cascade	biological_process	1.87984	0.152614	1	0.0519481	154	8	146	424	12166
GO:0016860	intramolecular oxidoreductase activity	molecular_function	1.8772	0.153017	1	0.075	40	3	37	429	12275
GO:0001750	photoreceptor outer segment	cellular_component	1.8772	0.153017	1	0.075	40	3	37	429	12275
GO:0030072	peptide hormone secretion	biological_process	1.8772	0.153017	1	0.075	40	3	37	429	12275
GO:0030490	maturation of SSU-rRNA	biological_process	1.8772	0.153017	1	0.075	40	3	37	429	12275
GO:0031297	replication fork processing	biological_process	1.8772	0.153017	1	0.075	40	3	37	429	12275
GO:0010596	negative regulation of endothelial cell migration	biological_process	1.8772	0.153017	1	0.075	40	3	37	429	12275
GO:0043433	negative regulation of DNA-binding transcription factor activity	biological_process	1.86126	0.155477	1	0.0560748	107	6	101	426	12211
GO:0050796	regulation of insulin secretion	biological_process	1.86126	0.155477	1	0.0560748	107	6	101	426	12211
GO:0045088	regulation of innate immune response	biological_process	1.8528	0.156797	1	0.0464286	280	13	267	419	12045
GO:0042551	neuron maturation	biological_process	1.84487	0.158046	1	0.0952381	21	2	19	430	12293
GO:0043209	myelin sheath	cellular_component	1.84487	0.158046	1	0.0952381	21	2	19	430	12293
GO:0044060	regulation of endocrine process	biological_process	1.84487	0.158046	1	0.0952381	21	2	19	430	12293
GO:0044295	axonal growth cone	cellular_component	1.84487	0.158046	1	0.0952381	21	2	19	430	12293
GO:0046599	regulation of centriole replication	biological_process	1.84487	0.158046	1	0.0952381	21	2	19	430	12293
GO:0002066	columnar/cuboidal epithelial cell development	biological_process	1.84487	0.158046	1	0.0952381	21	2	19	430	12293
GO:1904994	regulation of leukocyte adhesion to vascular endothelial cell	biological_process	1.84487	0.158046	1	0.0952381	21	2	19	430	12293
GO:0030521	androgen receptor signaling pathway	biological_process	1.84487	0.158046	1	0.0952381	21	2	19	430	12293
GO:0005742	mitochondrial outer membrane translocase complex	cellular_component	1.84487	0.158046	1	0.0952381	21	2	19	430	12293
GO:0006584	catecholamine metabolic process	biological_process	1.84487	0.158046	1	0.0952381	21	2	19	430	12293
GO:0008156	negative regulation of DNA replication	biological_process	1.84487	0.158046	1	0.0952381	21	2	19	430	12293
GO:0033688	regulation of osteoblast proliferation	biological_process	1.84487	0.158046	1	0.0952381	21	2	19	430	12293
GO:0009220	pyrimidine ribonucleotide biosynthetic process	biological_process	1.84487	0.158046	1	0.0952381	21	2	19	430	12293
GO:0009303	rRNA transcription	biological_process	1.84487	0.158046	1	0.0952381	21	2	19	430	12293
GO:0085029	extracellular matrix assembly	biological_process	1.84487	0.158046	1	0.0952381	21	2	19	430	12293
GO:0009712	catechol-containing compound metabolic process	biological_process	1.84487	0.158046	1	0.0952381	21	2	19	430	12293
GO:0010800	positive regulation of peptidyl-threonine phosphorylation	biological_process	1.84487	0.158046	1	0.0952381	21	2	19	430	12293
GO:0035640	exploration behavior	biological_process	1.84487	0.158046	1	0.0952381	21	2	19	430	12293
GO:0021987	cerebral cortex development	biological_process	1.84345	0.15827	1	0.0645161	62	4	58	428	12254
GO:0050772	positive regulation of axonogenesis	biological_process	1.84345	0.15827	1	0.0645161	62	4	58	428	12254
GO:0032755	positive regulation of interleukin-6 production	biological_process	1.84345	0.15827	1	0.0645161	62	4	58	428	12254
GO:0035725	sodium ion transmembrane transport	biological_process	1.84345	0.15827	1	0.0645161	62	4	58	428	12254
GO:0015755	fructose transmembrane transport	biological_process	1.84259	0.158407	1	0.2	5	1	4	431	12308
GO:0015822	ornithine transport	biological_process	1.84259	0.158407	1	0.2	5	1	4	431	12308
GO:0015840	urea transport	biological_process	1.84259	0.158407	1	0.2	5	1	4	431	12308
GO:0015889	cobalamin transport	biological_process	1.84259	0.158407	1	0.2	5	1	4	431	12308
GO:0015988	energy coupled proton transmembrane transport, against electrochemical gradient	biological_process	1.84259	0.158407	1	0.2	5	1	4	431	12308
GO:0015990	electron transport coupled proton transport	biological_process	1.84259	0.158407	1	0.2	5	1	4	431	12308
GO:0016176	superoxide-generating NADPH oxidase activator activity	molecular_function	1.84259	0.158407	1	0.2	5	1	4	431	12308
GO:0016434	rRNA (cytosine) methyltransferase activity	molecular_function	1.84259	0.158407	1	0.2	5	1	4	431	12308
GO:0042045	epithelial fluid transport	biological_process	1.84259	0.158407	1	0.2	5	1	4	431	12308
GO:0042256	cytosolic ribosome assembly	biological_process	1.84259	0.158407	1	0.2	5	1	4	431	12308
GO:0043125	ErbB-3 class receptor binding	molecular_function	1.84259	0.158407	1	0.2	5	1	4	431	12308
GO:0043273	CTPase activity	molecular_function	1.84259	0.158407	1	0.2	5	1	4	431	12308
GO:0043335	protein unfolding	biological_process	1.84259	0.158407	1	0.2	5	1	4	431	12308
GO:0043426	MRF binding	molecular_function	1.84259	0.158407	1	0.2	5	1	4	431	12308
GO:0044209	AMP salvage	biological_process	1.84259	0.158407	1	0.2	5	1	4	431	12308
GO:0019136	deoxynucleoside kinase activity	molecular_function	1.84259	0.158407	1	0.2	5	1	4	431	12308
GO:0019203	carbohydrate phosphatase activity	molecular_function	1.84259	0.158407	1	0.2	5	1	4	431	12308
GO:0070257	positive regulation of mucus secretion	biological_process	1.84259	0.158407	1	0.2	5	1	4	431	12308
GO:0070492	oligosaccharide binding	molecular_function	1.84259	0.158407	1	0.2	5	1	4	431	12308
GO:0045180	basal cortex	cellular_component	1.84259	0.158407	1	0.2	5	1	4	431	12308
GO:0019695	choline metabolic process	biological_process	1.84259	0.158407	1	0.2	5	1	4	431	12308
GO:0045338	farnesyl diphosphate metabolic process	biological_process	1.84259	0.158407	1	0.2	5	1	4	431	12308
GO:0045343	regulation of MHC class I biosynthetic process	biological_process	1.84259	0.158407	1	0.2	5	1	4	431	12308
GO:0019841	retinol binding	molecular_function	1.84259	0.158407	1	0.2	5	1	4	431	12308
GO:0019865	immunoglobulin binding	molecular_function	1.84259	0.158407	1	0.2	5	1	4	431	12308
GO:0070842	aggresome assembly	biological_process	1.84259	0.158407	1	0.2	5	1	4	431	12308
GO:0019966	interleukin-1 binding	molecular_function	1.84259	0.158407	1	0.2	5	1	4	431	12308
GO:0045634	regulation of melanocyte differentiation	biological_process	1.84259	0.158407	1	0.2	5	1	4	431	12308
GO:0071211	protein targeting to vacuole involved in autophagy	biological_process	1.84259	0.158407	1	0.2	5	1	4	431	12308
GO:0071284	cellular response to lead ion	biological_process	1.84259	0.158407	1	0.2	5	1	4	431	12308
GO:0045915	positive regulation of catecholamine metabolic process	biological_process	1.84259	0.158407	1	0.2	5	1	4	431	12308
GO:0045964	positive regulation of dopamine metabolic process	biological_process	1.84259	0.158407	1	0.2	5	1	4	431	12308
GO:0046075	dTTP metabolic process	biological_process	1.84259	0.158407	1	0.2	5	1	4	431	12308
GO:0046104	thymidine metabolic process	biological_process	1.84259	0.158407	1	0.2	5	1	4	431	12308
GO:2000018	regulation of male gonad development	biological_process	1.84259	0.158407	1	0.2	5	1	4	431	12308
GO:2000020	positive regulation of male gonad development	biological_process	1.84259	0.158407	1	0.2	5	1	4	431	12308
GO:0046125	pyrimidine deoxyribonucleoside metabolic process	biological_process	1.84259	0.158407	1	0.2	5	1	4	431	12308
GO:0046134	pyrimidine nucleoside biosynthetic process	biological_process	1.84259	0.158407	1	0.2	5	1	4	431	12308
GO:0021637	trigeminal nerve structural organization	biological_process	1.84259	0.158407	1	0.2	5	1	4	431	12308
GO:0021696	cerebellar cortex morphogenesis	biological_process	1.84259	0.158407	1	0.2	5	1	4	431	12308
GO:0071681	cellular response to indole-3-methanol	biological_process	1.84259	0.158407	1	0.2	5	1	4	431	12308
GO:2000210	positive regulation of anoikis	biological_process	1.84259	0.158407	1	0.2	5	1	4	431	12308
GO:2000304	positive regulation of ceramide biosynthetic process	biological_process	1.84259	0.158407	1	0.2	5	1	4	431	12308
GO:2000322	regulation of glucocorticoid receptor signaling pathway	biological_process	1.84259	0.158407	1	0.2	5	1	4	431	12308
GO:2000323	negative regulation of glucocorticoid receptor signaling pathway	biological_process	1.84259	0.158407	1	0.2	5	1	4	431	12308
GO:0071878	negative regulation of adenylate cyclase-activating adrenergic receptor signaling pathway	biological_process	1.84259	0.158407	1	0.2	5	1	4	431	12308
GO:2000371	regulation of DNA topoisomerase (ATP-hydrolyzing) activity	biological_process	1.84259	0.158407	1	0.2	5	1	4	431	12308
GO:2000373	positive regulation of DNA topoisomerase (ATP-hydrolyzing) activity	biological_process	1.84259	0.158407	1	0.2	5	1	4	431	12308
GO:0046469	platelet activating factor metabolic process	biological_process	1.84259	0.158407	1	0.2	5	1	4	431	12308
GO:0072050	S-shaped body morphogenesis	biological_process	1.84259	0.158407	1	0.2	5	1	4	431	12308
GO:2000510	positive regulation of dendritic cell chemotaxis	biological_process	1.84259	0.158407	1	0.2	5	1	4	431	12308
GO:2000554	regulation of T-helper 1 cell cytokine production	biological_process	1.84259	0.158407	1	0.2	5	1	4	431	12308
GO:2000556	positive regulation of T-helper 1 cell cytokine production	biological_process	1.84259	0.158407	1	0.2	5	1	4	431	12308
GO:2000634	regulation of primary miRNA processing	biological_process	1.84259	0.158407	1	0.2	5	1	4	431	12308
GO:0046790	virion binding	molecular_function	1.84259	0.158407	1	0.2	5	1	4	431	12308
GO:0072345	NAADP-sensitive calcium-release channel activity	molecular_function	1.84259	0.158407	1	0.2	5	1	4	431	12308
GO:2000849	regulation of glucocorticoid secretion	biological_process	1.84259	0.158407	1	0.2	5	1	4	431	12308
GO:0046985	positive regulation of hemoglobin biosynthetic process	biological_process	1.84259	0.158407	1	0.2	5	1	4	431	12308
GO:0072540	T-helper 17 cell lineage commitment	biological_process	1.84259	0.158407	1	0.2	5	1	4	431	12308
GO:0072677	eosinophil migration	biological_process	1.84259	0.158407	1	0.2	5	1	4	431	12308
GO:1901166	neural crest cell migration involved in autonomic nervous system development	biological_process	1.84259	0.158407	1	0.2	5	1	4	431	12308
GO:0097255	R2TP complex	cellular_component	1.84259	0.158407	1	0.2	5	1	4	431	12308
GO:0097443	sorting endosome	cellular_component	1.84259	0.158407	1	0.2	5	1	4	431	12308
GO:1901490	regulation of lymphangiogenesis	biological_process	1.84259	0.158407	1	0.2	5	1	4	431	12308
GO:0097577	sequestering of iron ion	biological_process	1.84259	0.158407	1	0.2	5	1	4	431	12308
GO:0048066	developmental pigmentation	biological_process	1.84259	0.158407	1	0.2	5	1	4	431	12308
GO:0048245	eosinophil chemotaxis	biological_process	1.84259	0.158407	1	0.2	5	1	4	431	12308
GO:1902162	regulation of DNA damage response, signal transduction by p53 class mediator resulting in transcription of p21 class mediator	biological_process	1.84259	0.158407	1	0.2	5	1	4	431	12308
GO:0048265	response to pain	biological_process	1.84259	0.158407	1	0.2	5	1	4	431	12308
GO:0048332	mesoderm morphogenesis	biological_process	1.84259	0.158407	1	0.2	5	1	4	431	12308
GO:1902292	cell cycle DNA replication initiation	biological_process	1.84259	0.158407	1	0.2	5	1	4	431	12308
GO:0048387	negative regulation of retinoic acid receptor signaling pathway	biological_process	1.84259	0.158407	1	0.2	5	1	4	431	12308
GO:1902315	nuclear cell cycle DNA replication initiation	biological_process	1.84259	0.158407	1	0.2	5	1	4	431	12308
GO:1902415	regulation of mRNA binding	biological_process	1.84259	0.158407	1	0.2	5	1	4	431	12308
GO:1902416	positive regulation of mRNA binding	biological_process	1.84259	0.158407	1	0.2	5	1	4	431	12308
GO:0048521	negative regulation of behavior	biological_process	1.84259	0.158407	1	0.2	5	1	4	431	12308
GO:0048799	animal organ maturation	biological_process	1.84259	0.158407	1	0.2	5	1	4	431	12308
GO:0048842	positive regulation of axon extension involved in axon guidance	biological_process	1.84259	0.158407	1	0.2	5	1	4	431	12308
GO:0160041	neuropeptide activity	molecular_function	1.84259	0.158407	1	0.2	5	1	4	431	12308
GO:1902975	mitotic DNA replication initiation	biological_process	1.84259	0.158407	1	0.2	5	1	4	431	12308
GO:0050308	sugar-phosphatase activity	molecular_function	1.84259	0.158407	1	0.2	5	1	4	431	12308
GO:1903299	regulation of hexokinase activity	biological_process	1.84259	0.158407	1	0.2	5	1	4	431	12308
GO:0000472	endonucleolytic cleavage to generate mature 5'-end of SSU-rRNA from (SSU-rRNA, 5.8S rRNA, LSU-rRNA)	biological_process	1.84259	0.158407	1	0.2	5	1	4	431	12308
GO:0050432	catecholamine secretion	biological_process	1.84259	0.158407	1	0.2	5	1	4	431	12308
GO:1903391	regulation of adherens junction organization	biological_process	1.84259	0.158407	1	0.2	5	1	4	431	12308
GO:0099602	neurotransmitter receptor regulator activity	molecular_function	1.84259	0.158407	1	0.2	5	1	4	431	12308
GO:1903589	positive regulation of blood vessel endothelial cell proliferation involved in sprouting angiogenesis	biological_process	1.84259	0.158407	1	0.2	5	1	4	431	12308
GO:1903626	positive regulation of DNA catabolic process	biological_process	1.84259	0.158407	1	0.2	5	1	4	431	12308
GO:1903659	regulation of complement-dependent cytotoxicity	biological_process	1.84259	0.158407	1	0.2	5	1	4	431	12308
GO:1903748	negative regulation of establishment of protein localization to mitochondrion	biological_process	1.84259	0.158407	1	0.2	5	1	4	431	12308
GO:0000967	rRNA 5'-end processing	biological_process	1.84259	0.158407	1	0.2	5	1	4	431	12308
GO:0051031	tRNA transport	biological_process	1.84259	0.158407	1	0.2	5	1	4	431	12308
GO:0051238	sequestering of metal ion	biological_process	1.84259	0.158407	1	0.2	5	1	4	431	12308
GO:1904683	regulation of metalloendopeptidase activity	biological_process	1.84259	0.158407	1	0.2	5	1	4	431	12308
GO:1904936	interneuron migration	biological_process	1.84259	0.158407	1	0.2	5	1	4	431	12308
GO:1905050	positive regulation of metallopeptidase activity	biological_process	1.84259	0.158407	1	0.2	5	1	4	431	12308
GO:0002189	ribose phosphate diphosphokinase complex	cellular_component	1.84259	0.158407	1	0.2	5	1	4	431	12308
GO:1905064	negative regulation of vascular associated smooth muscle cell differentiation	biological_process	1.84259	0.158407	1	0.2	5	1	4	431	12308
GO:1905065	positive regulation of vascular associated smooth muscle cell differentiation	biological_process	1.84259	0.158407	1	0.2	5	1	4	431	12308
GO:0002199	zona pellucida receptor complex	cellular_component	1.84259	0.158407	1	0.2	5	1	4	431	12308
GO:1905600	regulation of receptor-mediated endocytosis involved in cholesterol transport	biological_process	1.84259	0.158407	1	0.2	5	1	4	431	12308
GO:0002866	positive regulation of acute inflammatory response to antigenic stimulus	biological_process	1.84259	0.158407	1	0.2	5	1	4	431	12308
GO:0002883	regulation of hypersensitivity	biological_process	1.84259	0.158407	1	0.2	5	1	4	431	12308
GO:0002922	positive regulation of humoral immune response	biological_process	1.84259	0.158407	1	0.2	5	1	4	431	12308
GO:1905941	positive regulation of gonad development	biological_process	1.84259	0.158407	1	0.2	5	1	4	431	12308
GO:1905962	glutamatergic neuron differentiation	biological_process	1.84259	0.158407	1	0.2	5	1	4	431	12308
GO:0003214	cardiac left ventricle morphogenesis	biological_process	1.84259	0.158407	1	0.2	5	1	4	431	12308
GO:0003847	1-alkyl-2-acetylglycerophosphocholine esterase activity	molecular_function	1.84259	0.158407	1	0.2	5	1	4	431	12308
GO:0004448	isocitrate dehydrogenase [NAD(P)+] activity	molecular_function	1.84259	0.158407	1	0.2	5	1	4	431	12308
GO:0004523	RNA-DNA hybrid ribonuclease activity	molecular_function	1.84259	0.158407	1	0.2	5	1	4	431	12308
GO:0030070	insulin processing	biological_process	1.84259	0.158407	1	0.2	5	1	4	431	12308
GO:0030213	hyaluronan biosynthetic process	biological_process	1.84259	0.158407	1	0.2	5	1	4	431	12308
GO:0030219	megakaryocyte differentiation	biological_process	1.84259	0.158407	1	0.2	5	1	4	431	12308
GO:0004749	ribose phosphate diphosphokinase activity	molecular_function	1.84259	0.158407	1	0.2	5	1	4	431	12308
GO:0005007	fibroblast growth factor receptor activity	molecular_function	1.84259	0.158407	1	0.2	5	1	4	431	12308
GO:0030548	acetylcholine receptor regulator activity	molecular_function	1.84259	0.158407	1	0.2	5	1	4	431	12308
GO:0005184	neuropeptide hormone activity	molecular_function	1.84259	0.158407	1	0.2	5	1	4	431	12308
GO:0005353	fructose transmembrane transporter activity	molecular_function	1.84259	0.158407	1	0.2	5	1	4	431	12308
GO:0031088	platelet dense granule membrane	cellular_component	1.84259	0.158407	1	0.2	5	1	4	431	12308
GO:0005642	annulate lamellae	cellular_component	1.84259	0.158407	1	0.2	5	1	4	431	12308
GO:0005658	alpha DNA polymerase:primase complex	cellular_component	1.84259	0.158407	1	0.2	5	1	4	431	12308
GO:0005851	eukaryotic translation initiation factor 2B complex	cellular_component	1.84259	0.158407	1	0.2	5	1	4	431	12308
GO:0031428	box C/D RNP complex	cellular_component	1.84259	0.158407	1	0.2	5	1	4	431	12308
GO:0005955	calcineurin complex	cellular_component	1.84259	0.158407	1	0.2	5	1	4	431	12308
GO:0005984	disaccharide metabolic process	biological_process	1.84259	0.158407	1	0.2	5	1	4	431	12308
GO:0031702	type 1 angiotensin receptor binding	molecular_function	1.84259	0.158407	1	0.2	5	1	4	431	12308
GO:0006528	asparagine metabolic process	biological_process	1.84259	0.158407	1	0.2	5	1	4	431	12308
GO:0006531	aspartate metabolic process	biological_process	1.84259	0.158407	1	0.2	5	1	4	431	12308
GO:0006925	inflammatory cell apoptotic process	biological_process	1.84259	0.158407	1	0.2	5	1	4	431	12308
GO:0007171	activation of transmembrane receptor protein tyrosine kinase activity	biological_process	1.84259	0.158407	1	0.2	5	1	4	431	12308
GO:0032661	regulation of interleukin-18 production	biological_process	1.84259	0.158407	1	0.2	5	1	4	431	12308
GO:0032713	negative regulation of interleukin-4 production	biological_process	1.84259	0.158407	1	0.2	5	1	4	431	12308
GO:0032803	regulation of low-density lipoprotein particle receptor catabolic process	biological_process	1.84259	0.158407	1	0.2	5	1	4	431	12308
GO:0033313	meiotic cell cycle checkpoint signaling	biological_process	1.84259	0.158407	1	0.2	5	1	4	431	12308
GO:0033391	chromatoid body	cellular_component	1.84259	0.158407	1	0.2	5	1	4	431	12308
GO:0008061	chitin binding	molecular_function	1.84259	0.158407	1	0.2	5	1	4	431	12308
GO:0008215	spermine metabolic process	biological_process	1.84259	0.158407	1	0.2	5	1	4	431	12308
GO:0034040	ATPase-coupled lipid transmembrane transporter activity	molecular_function	1.84259	0.158407	1	0.2	5	1	4	431	12308
GO:0008517	folic acid transmembrane transporter activity	molecular_function	1.84259	0.158407	1	0.2	5	1	4	431	12308
GO:0034618	arginine binding	molecular_function	1.84259	0.158407	1	0.2	5	1	4	431	12308
GO:0120146	sulfatide binding	molecular_function	1.84259	0.158407	1	0.2	5	1	4	431	12308
GO:0060268	negative regulation of respiratory burst	biological_process	1.84259	0.158407	1	0.2	5	1	4	431	12308
GO:0060398	regulation of growth hormone receptor signaling pathway	biological_process	1.84259	0.158407	1	0.2	5	1	4	431	12308
GO:0060510	type II pneumocyte differentiation	biological_process	1.84259	0.158407	1	0.2	5	1	4	431	12308
GO:0060669	embryonic placenta morphogenesis	biological_process	1.84259	0.158407	1	0.2	5	1	4	431	12308
GO:0060718	chorionic trophoblast cell differentiation	biological_process	1.84259	0.158407	1	0.2	5	1	4	431	12308
GO:0060754	positive regulation of mast cell chemotaxis	biological_process	1.84259	0.158407	1	0.2	5	1	4	431	12308
GO:0035381	ATP-gated ion channel activity	molecular_function	1.84259	0.158407	1	0.2	5	1	4	431	12308
GO:0010886	positive regulation of cholesterol storage	biological_process	1.84259	0.158407	1	0.2	5	1	4	431	12308
GO:0010989	negative regulation of low-density lipoprotein particle clearance	biological_process	1.84259	0.158407	1	0.2	5	1	4	431	12308
GO:0035655	interleukin-18-mediated signaling pathway	biological_process	1.84259	0.158407	1	0.2	5	1	4	431	12308
GO:0061470	T follicular helper cell differentiation	biological_process	1.84259	0.158407	1	0.2	5	1	4	431	12308
GO:0086083	cell adhesive protein binding involved in bundle of His cell-Purkinje myocyte communication	molecular_function	1.84259	0.158407	1	0.2	5	1	4	431	12308
GO:0061760	antifungal innate immune response	biological_process	1.84259	0.158407	1	0.2	5	1	4	431	12308
GO:0036493	positive regulation of translation in response to endoplasmic reticulum stress	biological_process	1.84259	0.158407	1	0.2	5	1	4	431	12308
GO:1990393	3M complex	cellular_component	1.84259	0.158407	1	0.2	5	1	4	431	12308
GO:1990508	CKM complex	cellular_component	1.84259	0.158407	1	0.2	5	1	4	431	12308
GO:1990874	vascular associated smooth muscle cell proliferation	biological_process	1.84259	0.158407	1	0.2	5	1	4	431	12308
GO:0014012	peripheral nervous system axon regeneration	biological_process	1.84259	0.158407	1	0.2	5	1	4	431	12308
GO:0090027	negative regulation of monocyte chemotaxis	biological_process	1.84259	0.158407	1	0.2	5	1	4	431	12308
GO:0090154	positive regulation of sphingolipid biosynthetic process	biological_process	1.84259	0.158407	1	0.2	5	1	4	431	12308
GO:0090156	intracellular sphingolipid homeostasis	biological_process	1.84259	0.158407	1	0.2	5	1	4	431	12308
GO:0014820	tonic smooth muscle contraction	biological_process	1.84259	0.158407	1	0.2	5	1	4	431	12308
GO:0015093	ferrous iron transmembrane transporter activity	molecular_function	1.84259	0.158407	1	0.2	5	1	4	431	12308
GO:0039533	regulation of MDA-5 signaling pathway	biological_process	1.84259	0.158407	1	0.2	5	1	4	431	12308
GO:0015245	fatty acid transmembrane transporter activity	molecular_function	1.84259	0.158407	1	0.2	5	1	4	431	12308
GO:0090666	scaRNA localization to Cajal body	biological_process	1.84259	0.158407	1	0.2	5	1	4	431	12308
GO:0090670	RNA localization to Cajal body	biological_process	1.84259	0.158407	1	0.2	5	1	4	431	12308
GO:0090685	RNA localization to nucleus	biological_process	1.84259	0.158407	1	0.2	5	1	4	431	12308
GO:0005515	protein binding	molecular_function	1.83705	0.159286	1	0.0347544	10157	353	9804	79	2508
GO:2001242	regulation of intrinsic apoptotic signaling pathway	biological_process	1.82983	0.160441	1	0.0512821	156	8	148	424	12164
GO:0050878	regulation of body fluid levels	biological_process	1.82983	0.160441	1	0.0512821	156	8	148	424	12164
GO:0097581	lamellipodium organization	biological_process	1.82502	0.161214	1	0.0731707	41	3	38	429	12274
GO:0051289	protein homotetramerization	biological_process	1.82502	0.161214	1	0.0731707	41	3	38	429	12274
GO:0030488	tRNA methylation	biological_process	1.82502	0.161214	1	0.0731707	41	3	38	429	12274
GO:0006111	regulation of gluconeogenesis	biological_process	1.82502	0.161214	1	0.0731707	41	3	38	429	12274
GO:0032732	positive regulation of interleukin-1 production	biological_process	1.82502	0.161214	1	0.0731707	41	3	38	429	12274
GO:0008235	metalloexopeptidase activity	molecular_function	1.82502	0.161214	1	0.0731707	41	3	38	429	12274
GO:0010611	regulation of cardiac muscle hypertrophy	biological_process	1.82502	0.161214	1	0.0731707	41	3	38	429	12274
GO:0033135	regulation of peptidyl-serine phosphorylation	biological_process	1.82362	0.16144	1	0.0588235	85	5	80	427	12232
GO:0008514	organic anion transmembrane transporter activity	molecular_function	1.80531	0.164424	1	0.0509554	157	8	149	424	12163
GO:0000045	autophagosome assembly	biological_process	1.80302	0.1648	1	0.0634921	63	4	59	428	12253
GO:0051101	regulation of DNA binding	biological_process	1.80302	0.1648	1	0.0634921	63	4	59	428	12253
GO:0016747	acyltransferase activity, transferring groups other than amino-acyl groups	molecular_function	1.7969	0.165811	1	0.0494505	182	9	173	423	12139
GO:0045089	positive regulation of innate immune response	biological_process	1.7969	0.165811	1	0.0494505	182	9	173	423	12139
GO:0051046	regulation of secretion	biological_process	1.79506	0.166118	1	0.0439276	387	17	370	415	11942
GO:0051282	regulation of sequestering of calcium ion	biological_process	1.78982	0.166991	1	0.0581395	86	5	81	427	12231
GO:0032231	regulation of actin filament bundle assembly	biological_process	1.78982	0.166991	1	0.0581395	86	5	81	427	12231
GO:0043408	regulation of MAPK cascade	biological_process	1.78947	0.167049	1	0.0431818	440	19	421	413	11891
GO:0009896	positive regulation of catabolic process	biological_process	1.78412	0.167945	1	0.0434783	414	18	396	414	11916
GO:0031334	positive regulation of protein-containing complex assembly	biological_process	1.7811	0.168453	1	0.0506329	158	8	150	424	12162
GO:1901564	organonitrogen compound metabolic process	biological_process	1.77768	0.169029	1	0.0365641	3446	126	3320	306	8992
GO:0042509	regulation of tyrosine phosphorylation of STAT protein	biological_process	1.77467	0.169539	1	0.0714286	42	3	39	429	12273
GO:1900046	regulation of hemostasis	biological_process	1.77467	0.169539	1	0.0714286	42	3	39	429	12273
GO:0000428	DNA-directed RNA polymerase complex	cellular_component	1.77467	0.169539	1	0.0714286	42	3	39	429	12273
GO:0050830	defense response to Gram-positive bacterium	biological_process	1.77467	0.169539	1	0.0714286	42	3	39	429	12273
GO:0051496	positive regulation of stress fiber assembly	biological_process	1.77467	0.169539	1	0.0714286	42	3	39	429	12273
GO:0002790	peptide secretion	biological_process	1.77467	0.169539	1	0.0714286	42	3	39	429	12273
GO:0030193	regulation of blood coagulation	biological_process	1.77467	0.169539	1	0.0714286	42	3	39	429	12273
GO:0006112	energy reserve metabolic process	biological_process	1.77467	0.169539	1	0.0714286	42	3	39	429	12273
GO:0006941	striated muscle contraction	biological_process	1.77467	0.169539	1	0.0714286	42	3	39	429	12273
GO:0014743	regulation of muscle hypertrophy	biological_process	1.77467	0.169539	1	0.0714286	42	3	39	429	12273
GO:0090303	positive regulation of wound healing	biological_process	1.77467	0.169539	1	0.0714286	42	3	39	429	12273
GO:0000302	response to reactive oxygen species	biological_process	1.77145	0.170086	1	0.0522388	134	7	127	425	12185
GO:0007033	vacuole organization	biological_process	1.77145	0.170086	1	0.0522388	134	7	127	425	12185
GO:0060759	regulation of response to cytokine stimulus	biological_process	1.77145	0.170086	1	0.0522388	134	7	127	425	12185
GO:0042100	B cell proliferation	biological_process	1.77103	0.170157	1	0.0909091	22	2	20	430	12292
GO:0016895	DNA exonuclease activity, producing 5'-phosphomonoesters	molecular_function	1.77103	0.170157	1	0.0909091	22	2	20	430	12292
GO:0043153	entrainment of circadian clock by photoperiod	biological_process	1.77103	0.170157	1	0.0909091	22	2	20	430	12292
GO:0043425	bHLH transcription factor binding	molecular_function	1.77103	0.170157	1	0.0909091	22	2	20	430	12292
GO:1901659	glycosyl compound biosynthetic process	biological_process	1.77103	0.170157	1	0.0909091	22	2	20	430	12292
GO:0048701	embryonic cranial skeleton morphogenesis	biological_process	1.77103	0.170157	1	0.0909091	22	2	20	430	12292
GO:1902624	positive regulation of neutrophil migration	biological_process	1.77103	0.170157	1	0.0909091	22	2	20	430	12292
GO:0098799	outer mitochondrial membrane protein complex	cellular_component	1.77103	0.170157	1	0.0909091	22	2	20	430	12292
GO:0098926	postsynaptic signal transduction	biological_process	1.77103	0.170157	1	0.0909091	22	2	20	430	12292
GO:0050873	brown fat cell differentiation	biological_process	1.77103	0.170157	1	0.0909091	22	2	20	430	12292
GO:0005160	transforming growth factor beta receptor binding	molecular_function	1.77103	0.170157	1	0.0909091	22	2	20	430	12292
GO:0005879	axonemal microtubule	cellular_component	1.77103	0.170157	1	0.0909091	22	2	20	430	12292
GO:0033177	proton-transporting two-sector ATPase complex, proton-transporting domain	cellular_component	1.77103	0.170157	1	0.0909091	22	2	20	430	12292
GO:0033198	response to ATP	biological_process	1.77103	0.170157	1	0.0909091	22	2	20	430	12292
GO:0008327	methyl-CpG binding	molecular_function	1.77103	0.170157	1	0.0909091	22	2	20	430	12292
GO:0035904	aorta development	biological_process	1.77103	0.170157	1	0.0909091	22	2	20	430	12292
GO:0036314	response to sterol	biological_process	1.77103	0.170157	1	0.0909091	22	2	20	430	12292
GO:0014032	neural crest cell development	biological_process	1.77103	0.170157	1	0.0909091	22	2	20	430	12292
GO:0090022	regulation of neutrophil chemotaxis	biological_process	1.77103	0.170157	1	0.0909091	22	2	20	430	12292
GO:0048863	stem cell differentiation	biological_process	1.7636	0.171426	1	0.0625	64	4	60	428	12252
GO:0032652	regulation of interleukin-1 production	biological_process	1.7636	0.171426	1	0.0625	64	4	60	428	12252
GO:1990138	neuron projection extension	biological_process	1.7636	0.171426	1	0.0625	64	4	60	428	12252
GO:0090304	nucleic acid metabolic process	biological_process	1.75863	0.172281	1	0.0378378	1850	70	1780	362	10532
GO:0042542	response to hydrogen peroxide	biological_process	1.75669	0.172616	1	0.0574713	87	5	82	427	12230
GO:0042770	signal transduction in response to DNA damage	biological_process	1.7455	0.174558	1	0.0518519	135	7	128	425	12184
GO:0010506	regulation of autophagy	biological_process	1.74361	0.174888	1	0.0448718	312	14	298	418	12014
GO:0098660	inorganic ion transmembrane transport	biological_process	1.73519	0.176366	1	0.0434783	391	17	374	415	11938
GO:0001775	cell activation	biological_process	1.73519	0.176366	1	0.0434783	391	17	374	415	11938
GO:0043010	camera-type eye development	biological_process	1.72605	0.177986	1	0.0697674	43	3	40	429	12272
GO:0001954	positive regulation of cell-matrix adhesion	biological_process	1.72605	0.177986	1	0.0697674	43	3	40	429	12272
GO:0005267	potassium channel activity	molecular_function	1.72605	0.177986	1	0.0697674	43	3	40	429	12272
GO:0060390	regulation of SMAD protein signal transduction	biological_process	1.72605	0.177986	1	0.0697674	43	3	40	429	12272
GO:1902893	regulation of miRNA transcription	biological_process	1.72517	0.178143	1	0.0615385	65	4	61	428	12251
GO:0050905	neuromuscular process	biological_process	1.72517	0.178143	1	0.0615385	65	4	61	428	12251
GO:0051403	stress-activated MAPK cascade	biological_process	1.72517	0.178143	1	0.0615385	65	4	61	428	12251
GO:0016616	oxidoreductase activity, acting on the CH-OH group of donors, NAD or NADP as acceptor	molecular_function	1.72422	0.178313	1	0.0568182	88	5	83	427	12229
GO:0009755	hormone-mediated signaling pathway	biological_process	1.72422	0.178313	1	0.0568182	88	5	83	427	12229
GO:0000724	double-strand break repair via homologous recombination	biological_process	1.71463	0.180031	1	0.0535714	112	6	106	426	12206
GO:0006644	phospholipid metabolic process	biological_process	1.71124	0.180641	1	0.0451389	288	13	275	419	12037
GO:0005737	cytoplasm	cellular_component	1.70908	0.181033	1	0.0361776	4008	145	3863	287	8449
GO:0080135	regulation of cellular response to stress	biological_process	1.70529	0.18172	1	0.0413793	580	24	556	408	11756
GO:0017116	single-stranded DNA helicase activity	molecular_function	1.70146	0.182417	1	0.0869565	23	2	21	430	12291
GO:0043268	positive regulation of potassium ion transport	biological_process	1.70146	0.182417	1	0.0869565	23	2	21	430	12291
GO:0043394	proteoglycan binding	molecular_function	1.70146	0.182417	1	0.0869565	23	2	21	430	12291
GO:0046471	phosphatidylglycerol metabolic process	biological_process	1.70146	0.182417	1	0.0869565	23	2	21	430	12291
GO:0021954	central nervous system neuron development	biological_process	1.70146	0.182417	1	0.0869565	23	2	21	430	12291
GO:2000677	regulation of transcription regulatory region DNA binding	biological_process	1.70146	0.182417	1	0.0869565	23	2	21	430	12291
GO:0051291	protein heterooligomerization	biological_process	1.70146	0.182417	1	0.0869565	23	2	21	430	12291
GO:0030551	cyclic nucleotide binding	molecular_function	1.70146	0.182417	1	0.0869565	23	2	21	430	12291
GO:0005504	fatty acid binding	molecular_function	1.70146	0.182417	1	0.0869565	23	2	21	430	12291
GO:0031365	N-terminal protein amino acid modification	biological_process	1.70146	0.182417	1	0.0869565	23	2	21	430	12291
GO:0031663	lipopolysaccharide-mediated signaling pathway	biological_process	1.70146	0.182417	1	0.0869565	23	2	21	430	12291
GO:0031954	positive regulation of protein autophosphorylation	biological_process	1.70146	0.182417	1	0.0869565	23	2	21	430	12291
GO:0032733	positive regulation of interleukin-10 production	biological_process	1.70146	0.182417	1	0.0869565	23	2	21	430	12291
GO:0009648	photoperiodism	biological_process	1.70146	0.182417	1	0.0869565	23	2	21	430	12291
GO:0051302	regulation of cell division	biological_process	1.6947	0.183654	1	0.0510949	137	7	130	425	12182
GO:0051604	protein maturation	biological_process	1.69353	0.18387	1	0.0471698	212	10	202	422	12110
GO:0042277	peptide binding	molecular_function	1.68786	0.184916	1	0.0481283	187	9	178	423	12134
GO:0004518	nuclease activity	molecular_function	1.68786	0.184916	1	0.0481283	187	9	178	423	12134
GO:0070555	response to interleukin-1	biological_process	1.68769	0.184947	1	0.0606061	66	4	62	428	12250
GO:0034248	regulation of amide metabolic process	biological_process	1.68563	0.185328	1	0.0434783	368	16	352	416	11960
GO:0019899	enzyme binding	molecular_function	1.6797	0.186431	1	0.0377907	1720	65	1655	367	10657
GO:0018108	peptidyl-tyrosine phosphorylation	biological_process	1.67908	0.186546	1	0.0681818	44	3	41	429	12271
GO:1901682	sulfur compound transmembrane transporter activity	molecular_function	1.67908	0.186546	1	0.0681818	44	3	41	429	12271
GO:0000959	mitochondrial RNA metabolic process	biological_process	1.67908	0.186546	1	0.0681818	44	3	41	429	12271
GO:0001539	cilium or flagellum-dependent cell motility	biological_process	1.67908	0.186546	1	0.0681818	44	3	41	429	12271
GO:0060285	cilium-dependent cell motility	biological_process	1.67908	0.186546	1	0.0681818	44	3	41	429	12271
GO:0006518	peptide metabolic process	biological_process	1.67826	0.186699	1	0.0443038	316	14	302	418	12010
GO:0015643	toxic substance binding	molecular_function	1.67693	0.186947	1	0.166667	6	1	5	431	12307
GO:0016413	O-acetyltransferase activity	molecular_function	1.67693	0.186947	1	0.166667	6	1	5	431	12307
GO:0042262	DNA protection	biological_process	1.67693	0.186947	1	0.166667	6	1	5	431	12307
GO:0016778	diphosphotransferase activity	molecular_function	1.67693	0.186947	1	0.166667	6	1	5	431	12307
GO:0017108	5'-flap endonuclease activity	molecular_function	1.67693	0.186947	1	0.166667	6	1	5	431	12307
GO:0017196	N-terminal peptidyl-methionine acetylation	biological_process	1.67693	0.186947	1	0.166667	6	1	5	431	12307
GO:0043008	ATP-dependent protein binding	molecular_function	1.67693	0.186947	1	0.166667	6	1	5	431	12307
GO:0043353	enucleate erythrocyte differentiation	biological_process	1.67693	0.186947	1	0.166667	6	1	5	431	12307
GO:0043878	glyceraldehyde-3-phosphate dehydrogenase (NAD+) (non-phosphorylating) activity	molecular_function	1.67693	0.186947	1	0.166667	6	1	5	431	12307
GO:0044062	regulation of excretion	biological_process	1.67693	0.186947	1	0.166667	6	1	5	431	12307
GO:0019062	virion attachment to host cell	biological_process	1.67693	0.186947	1	0.166667	6	1	5	431	12307
GO:0070370	cellular heat acclimation	biological_process	1.67693	0.186947	1	0.166667	6	1	5	431	12307
GO:0070426	positive regulation of nucleotide-binding oligomerization domain containing signaling pathway	biological_process	1.67693	0.186947	1	0.166667	6	1	5	431	12307
GO:0070434	positive regulation of nucleotide-binding oligomerization domain containing 2 signaling pathway	biological_process	1.67693	0.186947	1	0.166667	6	1	5	431	12307
GO:0019626	short-chain fatty acid catabolic process	biological_process	1.67693	0.186947	1	0.166667	6	1	5	431	12307
GO:0070587	regulation of cell-cell adhesion involved in gastrulation	biological_process	1.67693	0.186947	1	0.166667	6	1	5	431	12307
GO:0019825	oxygen binding	molecular_function	1.67693	0.186947	1	0.166667	6	1	5	431	12307
GO:0070837	dehydroascorbic acid transport	biological_process	1.67693	0.186947	1	0.166667	6	1	5	431	12307
GO:0070841	inclusion body assembly	biological_process	1.67693	0.186947	1	0.166667	6	1	5	431	12307
GO:0019953	sexual reproduction	biological_process	1.67693	0.186947	1	0.166667	6	1	5	431	12307
GO:0045602	negative regulation of endothelial cell differentiation	biological_process	1.67693	0.186947	1	0.166667	6	1	5	431	12307
GO:0071139	resolution of DNA recombination intermediates	biological_process	1.67693	0.186947	1	0.166667	6	1	5	431	12307
GO:0071314	cellular response to cocaine	biological_process	1.67693	0.186947	1	0.166667	6	1	5	431	12307
GO:0071377	cellular response to glucagon stimulus	biological_process	1.67693	0.186947	1	0.166667	6	1	5	431	12307
GO:0021532	neural tube patterning	biological_process	1.67693	0.186947	1	0.166667	6	1	5	431	12307
GO:0021540	corpus callosum morphogenesis	biological_process	1.67693	0.186947	1	0.166667	6	1	5	431	12307
GO:0046113	nucleobase catabolic process	biological_process	1.67693	0.186947	1	0.166667	6	1	5	431	12307
GO:0106072	negative regulation of adenylate cyclase-activating G protein-coupled receptor signaling pathway	biological_process	1.67693	0.186947	1	0.166667	6	1	5	431	12307
GO:0021603	cranial nerve formation	biological_process	1.67693	0.186947	1	0.166667	6	1	5	431	12307
GO:2000048	negative regulation of cell-cell adhesion mediated by cadherin	biological_process	1.67693	0.186947	1	0.166667	6	1	5	431	12307
GO:2000064	regulation of cortisol biosynthetic process	biological_process	1.67693	0.186947	1	0.166667	6	1	5	431	12307
GO:0071680	response to indole-3-methanol	biological_process	1.67693	0.186947	1	0.166667	6	1	5	431	12307
GO:0071716	leukotriene transport	biological_process	1.67693	0.186947	1	0.166667	6	1	5	431	12307
GO:0021785	branchiomotor neuron axon guidance	biological_process	1.67693	0.186947	1	0.166667	6	1	5	431	12307
GO:0021828	gonadotrophin-releasing hormone neuronal migration to the hypothalamus	biological_process	1.67693	0.186947	1	0.166667	6	1	5	431	12307
GO:0021855	hypothalamus cell migration	biological_process	1.67693	0.186947	1	0.166667	6	1	5	431	12307
GO:0021856	hypothalamic tangential migration using cell-axon interactions	biological_process	1.67693	0.186947	1	0.166667	6	1	5	431	12307
GO:0046391	5-phosphoribose 1-diphosphate metabolic process	biological_process	1.67693	0.186947	1	0.166667	6	1	5	431	12307
GO:0071837	HMG box domain binding	molecular_function	1.67693	0.186947	1	0.166667	6	1	5	431	12307
GO:2000389	regulation of neutrophil extravasation	biological_process	1.67693	0.186947	1	0.166667	6	1	5	431	12307
GO:2000391	positive regulation of neutrophil extravasation	biological_process	1.67693	0.186947	1	0.166667	6	1	5	431	12307
GO:2000427	positive regulation of apoptotic cell clearance	biological_process	1.67693	0.186947	1	0.166667	6	1	5	431	12307
GO:0072075	metanephric mesenchyme development	biological_process	1.67693	0.186947	1	0.166667	6	1	5	431	12307
GO:2000508	regulation of dendritic cell chemotaxis	biological_process	1.67693	0.186947	1	0.166667	6	1	5	431	12307
GO:2000623	negative regulation of nuclear-transcribed mRNA catabolic process, nonsense-mediated decay	biological_process	1.67693	0.186947	1	0.166667	6	1	5	431	12307
GO:2000646	positive regulation of receptor catabolic process	biological_process	1.67693	0.186947	1	0.166667	6	1	5	431	12307
GO:2000678	negative regulation of transcription regulatory region DNA binding	biological_process	1.67693	0.186947	1	0.166667	6	1	5	431	12307
GO:0072318	clathrin coat disassembly	biological_process	1.67693	0.186947	1	0.166667	6	1	5	431	12307
GO:2000833	positive regulation of steroid hormone secretion	biological_process	1.67693	0.186947	1	0.166667	6	1	5	431	12307
GO:0072537	fibroblast activation	biological_process	1.67693	0.186947	1	0.166667	6	1	5	431	12307
GO:2001069	glycogen binding	molecular_function	1.67693	0.186947	1	0.166667	6	1	5	431	12307
GO:0047238	glucuronosyl-N-acetylgalactosaminyl-proteoglycan 4-beta-N-acetylgalactosaminyltransferase activity	molecular_function	1.67693	0.186947	1	0.166667	6	1	5	431	12307
GO:2001200	positive regulation of dendritic cell differentiation	biological_process	1.67693	0.186947	1	0.166667	6	1	5	431	12307
GO:0023058	adaptation of signaling pathway	biological_process	1.67693	0.186947	1	0.166667	6	1	5	431	12307
GO:0047499	calcium-independent phospholipase A2 activity	molecular_function	1.67693	0.186947	1	0.166667	6	1	5	431	12307
GO:1901525	negative regulation of mitophagy	biological_process	1.67693	0.186947	1	0.166667	6	1	5	431	12307
GO:1901537	positive regulation of DNA demethylation	biological_process	1.67693	0.186947	1	0.166667	6	1	5	431	12307
GO:1901731	positive regulation of platelet aggregation	biological_process	1.67693	0.186947	1	0.166667	6	1	5	431	12307
GO:0048617	embryonic foregut morphogenesis	biological_process	1.67693	0.186947	1	0.166667	6	1	5	431	12307
GO:0048672	positive regulation of collateral sprouting	biological_process	1.67693	0.186947	1	0.166667	6	1	5	431	12307
GO:0048820	hair follicle maturation	biological_process	1.67693	0.186947	1	0.166667	6	1	5	431	12307
GO:0048853	forebrain morphogenesis	biological_process	1.67693	0.186947	1	0.166667	6	1	5	431	12307
GO:0000052	citrulline metabolic process	biological_process	1.67693	0.186947	1	0.166667	6	1	5	431	12307
GO:0000120	RNA polymerase I transcription regulator complex	cellular_component	1.67693	0.186947	1	0.166667	6	1	5	431	12307
GO:1903025	regulation of RNA polymerase II regulatory region sequence-specific DNA binding	biological_process	1.67693	0.186947	1	0.166667	6	1	5	431	12307
GO:0099105	ion channel modulating, G protein-coupled receptor signaling pathway	biological_process	1.67693	0.186947	1	0.166667	6	1	5	431	12307
GO:1903551	regulation of extracellular exosome assembly	biological_process	1.67693	0.186947	1	0.166667	6	1	5	431	12307
GO:0050665	hydrogen peroxide biosynthetic process	biological_process	1.67693	0.186947	1	0.166667	6	1	5	431	12307
GO:0099640	axo-dendritic protein transport	biological_process	1.67693	0.186947	1	0.166667	6	1	5	431	12307
GO:0099641	anterograde axonal protein transport	biological_process	1.67693	0.186947	1	0.166667	6	1	5	431	12307
GO:0050942	positive regulation of pigment cell differentiation	biological_process	1.67693	0.186947	1	0.166667	6	1	5	431	12307
GO:0051135	positive regulation of NK T cell activation	biological_process	1.67693	0.186947	1	0.166667	6	1	5	431	12307
GO:1903977	positive regulation of glial cell migration	biological_process	1.67693	0.186947	1	0.166667	6	1	5	431	12307
GO:1904116	response to vasopressin	biological_process	1.67693	0.186947	1	0.166667	6	1	5	431	12307
GO:1904117	cellular response to vasopressin	biological_process	1.67693	0.186947	1	0.166667	6	1	5	431	12307
GO:0051599	response to hydrostatic pressure	biological_process	1.67693	0.186947	1	0.166667	6	1	5	431	12307
GO:0001957	intramembranous ossification	biological_process	1.67693	0.186947	1	0.166667	6	1	5	431	12307
GO:1905005	regulation of epithelial to mesenchymal transition involved in endocardial cushion formation	biological_process	1.67693	0.186947	1	0.166667	6	1	5	431	12307
GO:0051998	protein carboxyl O-methyltransferase activity	molecular_function	1.67693	0.186947	1	0.166667	6	1	5	431	12307
GO:1905049	negative regulation of metallopeptidase activity	biological_process	1.67693	0.186947	1	0.166667	6	1	5	431	12307
GO:0002191	cap-dependent translational initiation	biological_process	1.67693	0.186947	1	0.166667	6	1	5	431	12307
GO:0002314	germinal center B cell differentiation	biological_process	1.67693	0.186947	1	0.166667	6	1	5	431	12307
GO:1905216	positive regulation of RNA binding	biological_process	1.67693	0.186947	1	0.166667	6	1	5	431	12307
GO:1905383	protein localization to presynapse	biological_process	1.67693	0.186947	1	0.166667	6	1	5	431	12307
GO:1905598	negative regulation of low-density lipoprotein receptor activity	biological_process	1.67693	0.186947	1	0.166667	6	1	5	431	12307
GO:0002840	regulation of T cell mediated immune response to tumor cell	biological_process	1.67693	0.186947	1	0.166667	6	1	5	431	12307
GO:0003140	determination of left/right asymmetry in lateral mesoderm	biological_process	1.67693	0.186947	1	0.166667	6	1	5	431	12307
GO:0003417	growth plate cartilage development	biological_process	1.67693	0.186947	1	0.166667	6	1	5	431	12307
GO:0003985	acetyl-CoA C-acetyltransferase activity	molecular_function	1.67693	0.186947	1	0.166667	6	1	5	431	12307
GO:0004679	AMP-activated protein kinase activity	molecular_function	1.67693	0.186947	1	0.166667	6	1	5	431	12307
GO:0004711	ribosomal protein S6 kinase activity	molecular_function	1.67693	0.186947	1	0.166667	6	1	5	431	12307
GO:0030235	nitric-oxide synthase regulator activity	molecular_function	1.67693	0.186947	1	0.166667	6	1	5	431	12307
GO:0140161	monocarboxylate:sodium symporter activity	molecular_function	1.67693	0.186947	1	0.166667	6	1	5	431	12307
GO:0030321	transepithelial chloride transport	biological_process	1.67693	0.186947	1	0.166667	6	1	5	431	12307
GO:0004859	phospholipase inhibitor activity	molecular_function	1.67693	0.186947	1	0.166667	6	1	5	431	12307
GO:0005113	patched binding	molecular_function	1.67693	0.186947	1	0.166667	6	1	5	431	12307
GO:0005138	interleukin-6 receptor binding	molecular_function	1.67693	0.186947	1	0.166667	6	1	5	431	12307
GO:0030728	ovulation	biological_process	1.67693	0.186947	1	0.166667	6	1	5	431	12307
GO:0005381	iron ion transmembrane transporter activity	molecular_function	1.67693	0.186947	1	0.166667	6	1	5	431	12307
GO:0141039	phosphatidylinositol 3-kinase inhibitor activity	molecular_function	1.67693	0.186947	1	0.166667	6	1	5	431	12307
GO:0031392	regulation of prostaglandin biosynthetic process	biological_process	1.67693	0.186947	1	0.166667	6	1	5	431	12307
GO:0005890	sodium:potassium-exchanging ATPase complex	cellular_component	1.67693	0.186947	1	0.166667	6	1	5	431	12307
GO:0006015	5-phosphoribose 1-diphosphate biosynthetic process	biological_process	1.67693	0.186947	1	0.166667	6	1	5	431	12307
GO:0031465	Cul4B-RING E3 ubiquitin ligase complex	cellular_component	1.67693	0.186947	1	0.166667	6	1	5	431	12307
GO:0006102	isocitrate metabolic process	biological_process	1.67693	0.186947	1	0.166667	6	1	5	431	12307
GO:0006166	purine ribonucleoside salvage	biological_process	1.67693	0.186947	1	0.166667	6	1	5	431	12307
GO:0031620	regulation of fever generation	biological_process	1.67693	0.186947	1	0.166667	6	1	5	431	12307
GO:0006208	pyrimidine nucleobase catabolic process	biological_process	1.67693	0.186947	1	0.166667	6	1	5	431	12307
GO:0006398	mRNA 3'-end processing by stem-loop binding and cleavage	biological_process	1.67693	0.186947	1	0.166667	6	1	5	431	12307
GO:0032020	ISG15-protein conjugation	biological_process	1.67693	0.186947	1	0.166667	6	1	5	431	12307
GO:0032074	negative regulation of nuclease activity	biological_process	1.67693	0.186947	1	0.166667	6	1	5	431	12307
GO:0006564	L-serine biosynthetic process	biological_process	1.67693	0.186947	1	0.166667	6	1	5	431	12307
GO:0032289	central nervous system myelin formation	biological_process	1.67693	0.186947	1	0.166667	6	1	5	431	12307
GO:0032309	icosanoid secretion	biological_process	1.67693	0.186947	1	0.166667	6	1	5	431	12307
GO:0006824	cobalt ion transport	biological_process	1.67693	0.186947	1	0.166667	6	1	5	431	12307
GO:0032372	negative regulation of sterol transport	biological_process	1.67693	0.186947	1	0.166667	6	1	5	431	12307
GO:0032375	negative regulation of cholesterol transport	biological_process	1.67693	0.186947	1	0.166667	6	1	5	431	12307
GO:0032429	regulation of phospholipase A2 activity	biological_process	1.67693	0.186947	1	0.166667	6	1	5	431	12307
GO:0006957	complement activation, alternative pathway	biological_process	1.67693	0.186947	1	0.166667	6	1	5	431	12307
GO:0007435	salivary gland morphogenesis	biological_process	1.67693	0.186947	1	0.166667	6	1	5	431	12307
GO:0007494	midgut development	biological_process	1.67693	0.186947	1	0.166667	6	1	5	431	12307
GO:0007567	parturition	biological_process	1.67693	0.186947	1	0.166667	6	1	5	431	12307
GO:0033130	acetylcholine receptor binding	molecular_function	1.67693	0.186947	1	0.166667	6	1	5	431	12307
GO:0033300	dehydroascorbic acid transmembrane transporter activity	molecular_function	1.67693	0.186947	1	0.166667	6	1	5	431	12307
GO:0008063	Toll signaling pathway	biological_process	1.67693	0.186947	1	0.166667	6	1	5	431	12307
GO:0033631	cell-cell adhesion mediated by integrin	biological_process	1.67693	0.186947	1	0.166667	6	1	5	431	12307
GO:0008199	ferric iron binding	molecular_function	1.67693	0.186947	1	0.166667	6	1	5	431	12307
GO:0034115	negative regulation of heterotypic cell-cell adhesion	biological_process	1.67693	0.186947	1	0.166667	6	1	5	431	12307
GO:0034134	toll-like receptor 2 signaling pathway	biological_process	1.67693	0.186947	1	0.166667	6	1	5	431	12307
GO:0008635	activation of cysteine-type endopeptidase activity involved in apoptotic process by cytochrome c	biological_process	1.67693	0.186947	1	0.166667	6	1	5	431	12307
GO:0008655	pyrimidine-containing compound salvage	biological_process	1.67693	0.186947	1	0.166667	6	1	5	431	12307
GO:0034274	Atg12-Atg5-Atg16 complex	cellular_component	1.67693	0.186947	1	0.166667	6	1	5	431	12307
GO:0034362	low-density lipoprotein particle	cellular_component	1.67693	0.186947	1	0.166667	6	1	5	431	12307
GO:0060022	hard palate development	biological_process	1.67693	0.186947	1	0.166667	6	1	5	431	12307
GO:0060074	synapse maturation	biological_process	1.67693	0.186947	1	0.166667	6	1	5	431	12307
GO:0009211	pyrimidine deoxyribonucleoside triphosphate metabolic process	biological_process	1.67693	0.186947	1	0.166667	6	1	5	431	12307
GO:0009256	10-formyltetrahydrofolate metabolic process	biological_process	1.67693	0.186947	1	0.166667	6	1	5	431	12307
GO:0010273	detoxification of copper ion	biological_process	1.67693	0.186947	1	0.166667	6	1	5	431	12307
GO:0010286	heat acclimation	biological_process	1.67693	0.186947	1	0.166667	6	1	5	431	12307
GO:0010340	carboxyl-O-methyltransferase activity	molecular_function	1.67693	0.186947	1	0.166667	6	1	5	431	12307
GO:0009438	methylglyoxal metabolic process	biological_process	1.67693	0.186947	1	0.166667	6	1	5	431	12307
GO:0009445	putrescine metabolic process	biological_process	1.67693	0.186947	1	0.166667	6	1	5	431	12307
GO:0060430	lung saccule development	biological_process	1.67693	0.186947	1	0.166667	6	1	5	431	12307
GO:0010524	positive regulation of calcium ion transport into cytosol	biological_process	1.67693	0.186947	1	0.166667	6	1	5	431	12307
GO:0010756	positive regulation of plasminogen activation	biological_process	1.67693	0.186947	1	0.166667	6	1	5	431	12307
GO:0060770	negative regulation of epithelial cell proliferation involved in prostate gland development	biological_process	1.67693	0.186947	1	0.166667	6	1	5	431	12307
GO:0035360	positive regulation of peroxisome proliferator activated receptor signaling pathway	biological_process	1.67693	0.186947	1	0.166667	6	1	5	431	12307
GO:0010911	regulation of isomerase activity	biological_process	1.67693	0.186947	1	0.166667	6	1	5	431	12307
GO:0010912	positive regulation of isomerase activity	biological_process	1.67693	0.186947	1	0.166667	6	1	5	431	12307
GO:0010985	negative regulation of lipoprotein particle clearance	biological_process	1.67693	0.186947	1	0.166667	6	1	5	431	12307
GO:0060982	coronary artery morphogenesis	biological_process	1.67693	0.186947	1	0.166667	6	1	5	431	12307
GO:0061140	lung secretory cell differentiation	biological_process	1.67693	0.186947	1	0.166667	6	1	5	431	12307
GO:0061202	clathrin-sculpted gamma-aminobutyric acid transport vesicle membrane	cellular_component	1.67693	0.186947	1	0.166667	6	1	5	431	12307
GO:0036072	direct ossification	biological_process	1.67693	0.186947	1	0.166667	6	1	5	431	12307
GO:0086073	bundle of His cell-Purkinje myocyte adhesion involved in cell communication	biological_process	1.67693	0.186947	1	0.166667	6	1	5	431	12307
GO:0036402	proteasome-activating activity	molecular_function	1.67693	0.186947	1	0.166667	6	1	5	431	12307
GO:0038036	sphingosine-1-phosphate receptor activity	molecular_function	1.67693	0.186947	1	0.166667	6	1	5	431	12307
GO:0038092	nodal signaling pathway	biological_process	1.67693	0.186947	1	0.166667	6	1	5	431	12307
GO:0038172	interleukin-33-mediated signaling pathway	biological_process	1.67693	0.186947	1	0.166667	6	1	5	431	12307
GO:0090037	positive regulation of protein kinase C signaling	biological_process	1.67693	0.186947	1	0.166667	6	1	5	431	12307
GO:0090129	positive regulation of synapse maturation	biological_process	1.67693	0.186947	1	0.166667	6	1	5	431	12307
GO:0014733	regulation of skeletal muscle adaptation	biological_process	1.67693	0.186947	1	0.166667	6	1	5	431	12307
GO:0014819	regulation of skeletal muscle contraction	biological_process	1.67693	0.186947	1	0.166667	6	1	5	431	12307
GO:0090594	inflammatory response to wounding	biological_process	1.67693	0.186947	1	0.166667	6	1	5	431	12307
GO:0039694	viral RNA genome replication	biological_process	1.67693	0.186947	1	0.166667	6	1	5	431	12307
GO:0015288	porin activity	molecular_function	1.67693	0.186947	1	0.166667	6	1	5	431	12307
GO:0015368	calcium:monoatomic cation antiporter activity	molecular_function	1.67693	0.186947	1	0.166667	6	1	5	431	12307
GO:1901875	positive regulation of post-translational protein modification	biological_process	1.66985	0.188274	1	0.0507246	138	7	131	425	12181
GO:0009205	purine ribonucleoside triphosphate metabolic process	biological_process	1.66468	0.189251	1	0.0490798	163	8	155	424	12157
GO:0043269	regulation of monoatomic ion transport	biological_process	1.66149	0.189855	1	0.045283	265	12	253	420	12059
GO:0000723	telomere maintenance	biological_process	1.66118	0.189914	1	0.0555556	90	5	85	427	12227
GO:0002263	cell activation involved in immune response	biological_process	1.66118	0.189914	1	0.0555556	90	5	85	427	12227
GO:0043603	amide metabolic process	biological_process	1.65815	0.190492	1	0.0415094	530	22	508	410	11804
GO:0046982	protein heterodimerization activity	molecular_function	1.65419	0.191246	1	0.046729	214	10	204	422	12108
GO:1903320	regulation of protein modification by small protein conjugation or removal	biological_process	1.65419	0.191246	1	0.046729	214	10	204	422	12108
GO:0070167	regulation of biomineral tissue development	biological_process	1.65112	0.191834	1	0.0597015	67	4	63	428	12249
GO:0001837	epithelial to mesenchymal transition	biological_process	1.65112	0.191834	1	0.0597015	67	4	63	428	12249
GO:0031397	negative regulation of protein ubiquitination	biological_process	1.65112	0.191834	1	0.0597015	67	4	63	428	12249
GO:0032206	positive regulation of telomere maintenance	biological_process	1.65112	0.191834	1	0.0597015	67	4	63	428	12249
GO:0034641	cellular nitrogen compound metabolic process	biological_process	1.64792	0.19245	1	0.0367868	2664	98	2566	334	9746
GO:0030182	neuron differentiation	biological_process	1.646	0.19282	1	0.047619	189	9	180	423	12132
GO:0000165	MAPK cascade	biological_process	1.64229	0.193537	1	0.0487805	164	8	156	424	12156
GO:0042157	lipoprotein metabolic process	biological_process	1.63578	0.1948	1	0.0833333	24	2	22	430	12290
GO:0016645	oxidoreductase activity, acting on the CH-NH group of donors	molecular_function	1.63578	0.1948	1	0.0833333	24	2	22	430	12290
GO:0043296	apical junction complex	cellular_component	1.63578	0.1948	1	0.0833333	24	2	22	430	12290
GO:0070006	metalloaminopeptidase activity	molecular_function	1.63578	0.1948	1	0.0833333	24	2	22	430	12290
GO:0045214	sarcomere organization	biological_process	1.63578	0.1948	1	0.0833333	24	2	22	430	12290
GO:1900225	regulation of NLRP3 inflammasome complex assembly	biological_process	1.63578	0.1948	1	0.0833333	24	2	22	430	12290
GO:0097421	liver regeneration	biological_process	1.63578	0.1948	1	0.0833333	24	2	22	430	12290
GO:0051560	mitochondrial calcium ion homeostasis	biological_process	1.63578	0.1948	1	0.0833333	24	2	22	430	12290
GO:1904659	glucose transmembrane transport	biological_process	1.63578	0.1948	1	0.0833333	24	2	22	430	12290
GO:0140311	protein sequestering activity	molecular_function	1.63578	0.1948	1	0.0833333	24	2	22	430	12290
GO:0006760	folic acid-containing compound metabolic process	biological_process	1.63578	0.1948	1	0.0833333	24	2	22	430	12290
GO:0032965	regulation of collagen biosynthetic process	biological_process	1.63578	0.1948	1	0.0833333	24	2	22	430	12290
GO:0034110	regulation of homotypic cell-cell adhesion	biological_process	1.63578	0.1948	1	0.0833333	24	2	22	430	12290
GO:0035330	regulation of hippo signaling	biological_process	1.63578	0.1948	1	0.0833333	24	2	22	430	12290
GO:0035967	cellular response to topologically incorrect protein	biological_process	1.63578	0.1948	1	0.0833333	24	2	22	430	12290
GO:0090181	regulation of cholesterol metabolic process	biological_process	1.63578	0.1948	1	0.0833333	24	2	22	430	12290
GO:0098662	inorganic cation transmembrane transport	biological_process	1.63533	0.194888	1	0.0434783	345	15	330	417	11982
GO:0045005	DNA-templated DNA replication maintenance of fidelity	biological_process	1.63368	0.19521	1	0.0666667	45	3	42	429	12270
GO:0048255	mRNA stabilization	biological_process	1.63368	0.19521	1	0.0666667	45	3	42	429	12270
GO:0050818	regulation of coagulation	biological_process	1.63368	0.19521	1	0.0666667	45	3	42	429	12270
GO:0030880	RNA polymerase complex	cellular_component	1.63368	0.19521	1	0.0666667	45	3	42	429	12270
GO:1903052	positive regulation of proteolysis involved in protein catabolic process	biological_process	1.63238	0.195465	1	0.0521739	115	6	109	426	12203
GO:1903322	positive regulation of protein modification by small protein conjugation or removal	biological_process	1.63238	0.195465	1	0.0521739	115	6	109	426	12203
GO:2001233	regulation of apoptotic signaling pathway	biological_process	1.63064	0.195805	1	0.0438871	319	14	305	418	12007
GO:0006400	tRNA modification	biological_process	1.63059	0.195814	1	0.0549451	91	5	86	427	12226
GO:0060429	epithelium development	biological_process	1.62123	0.197656	1	0.05	140	7	133	425	12179
GO:0003014	renal system process	biological_process	1.61545	0.198801	1	0.0588235	68	4	64	428	12248
GO:0009123	nucleoside monophosphate metabolic process	biological_process	1.61545	0.198801	1	0.0588235	68	4	64	428	12248
GO:0051960	regulation of nervous system development	biological_process	1.61503	0.198885	1	0.04375	320	14	306	418	12006
GO:0070588	calcium ion transmembrane transport	biological_process	1.60586	0.200717	1	0.0517241	116	6	110	426	12202
GO:0019903	protein phosphatase binding	molecular_function	1.60586	0.200717	1	0.0517241	116	6	110	426	12202
GO:0071453	cellular response to oxygen levels	biological_process	1.60586	0.200717	1	0.0517241	116	6	110	426	12202
GO:0045930	negative regulation of mitotic cell cycle	biological_process	1.6051	0.200868	1	0.0471204	191	9	182	423	12130
GO:0042470	melanosome	cellular_component	1.60059	0.201777	1	0.0543478	92	5	87	427	12225
GO:0044325	transmembrane transporter binding	molecular_function	1.60059	0.201777	1	0.0543478	92	5	87	427	12225
GO:0048770	pigment granule	cellular_component	1.60059	0.201777	1	0.0543478	92	5	87	427	12225
GO:0032200	telomere organization	biological_process	1.60059	0.201777	1	0.0543478	92	5	87	427	12225
GO:0007600	sensory perception	biological_process	1.59676	0.202552	1	0.0460829	217	10	207	422	12105
GO:0010948	negative regulation of cell cycle process	biological_process	1.59312	0.20329	1	0.0452675	243	11	232	421	12080
GO:0018212	peptidyl-tyrosine modification	biological_process	1.58978	0.203971	1	0.0652174	46	3	43	429	12269
GO:0032963	collagen metabolic process	biological_process	1.58978	0.203971	1	0.0652174	46	3	43	429	12269
GO:0009798	axis specification	biological_process	1.58978	0.203971	1	0.0652174	46	3	43	429	12269
GO:0009314	response to radiation	biological_process	1.58419	0.205114	1	0.0434783	322	14	308	418	12004
GO:1905037	autophagosome organization	biological_process	1.58064	0.205844	1	0.057971	69	4	65	428	12247
GO:0005604	basement membrane	cellular_component	1.58064	0.205844	1	0.057971	69	4	65	428	12247
GO:0008013	beta-catenin binding	molecular_function	1.58064	0.205844	1	0.057971	69	4	65	428	12247
GO:0043393	regulation of protein binding	biological_process	1.57978	0.206021	1	0.0512821	117	6	111	426	12201
GO:0000725	recombinational repair	biological_process	1.57978	0.206021	1	0.0512821	117	6	111	426	12201
GO:0005829	cytosol	cellular_component	1.57871	0.206241	1	0.0357942	4470	160	4310	272	8002
GO:0046034	ATP metabolic process	biological_process	1.57399	0.207217	1	0.0492958	142	7	135	425	12177
GO:0035295	tube development	biological_process	1.57399	0.207217	1	0.0492958	142	7	135	425	12177
GO:0043392	negative regulation of DNA binding	biological_process	1.57366	0.207285	1	0.08	25	2	23	430	12289
GO:0043534	blood vessel endothelial cell migration	biological_process	1.57366	0.207285	1	0.08	25	2	23	430	12289
GO:0021915	neural tube development	biological_process	1.57366	0.207285	1	0.08	25	2	23	430	12289
GO:0046456	icosanoid biosynthetic process	biological_process	1.57366	0.207285	1	0.08	25	2	23	430	12289
GO:0046676	negative regulation of insulin secretion	biological_process	1.57366	0.207285	1	0.08	25	2	23	430	12289
GO:0098576	lumenal side of membrane	cellular_component	1.57366	0.207285	1	0.08	25	2	23	430	12289
GO:0051721	protein phosphatase 2A binding	molecular_function	1.57366	0.207285	1	0.08	25	2	23	430	12289
GO:0002724	regulation of T cell cytokine production	biological_process	1.57366	0.207285	1	0.08	25	2	23	430	12289
GO:0006541	glutamine metabolic process	biological_process	1.57366	0.207285	1	0.08	25	2	23	430	12289
GO:0006693	prostaglandin metabolic process	biological_process	1.57366	0.207285	1	0.08	25	2	23	430	12289
GO:0032660	regulation of interleukin-17 production	biological_process	1.57366	0.207285	1	0.08	25	2	23	430	12289
GO:0032892	positive regulation of organic acid transport	biological_process	1.57366	0.207285	1	0.08	25	2	23	430	12289
GO:0033119	negative regulation of RNA splicing	biological_process	1.57366	0.207285	1	0.08	25	2	23	430	12289
GO:0009649	entrainment of circadian clock	biological_process	1.57366	0.207285	1	0.08	25	2	23	430	12289
GO:0150117	positive regulation of cell-substrate junction organization	biological_process	1.57366	0.207285	1	0.08	25	2	23	430	12289
GO:0090278	negative regulation of peptide hormone secretion	biological_process	1.57366	0.207285	1	0.08	25	2	23	430	12289
GO:0014812	muscle cell migration	biological_process	1.57366	0.207285	1	0.08	25	2	23	430	12289
GO:0002682	regulation of immune system process	biological_process	1.57223	0.207582	1	0.0388946	977	38	939	394	11373
GO:0016614	oxidoreductase activity, acting on CH-OH group of donors	molecular_function	1.57118	0.2078	1	0.0537634	93	5	88	427	12224
GO:0045444	fat cell differentiation	biological_process	1.57118	0.2078	1	0.0537634	93	5	88	427	12224
GO:0010558	negative regulation of macromolecule biosynthetic process	biological_process	1.56886	0.208282	1	0.0377113	1538	58	1480	374	10832
GO:0005911	cell-cell junction	cellular_component	1.55584	0.211012	1	0.0424403	377	16	361	416	11951
GO:0050770	regulation of axonogenesis	biological_process	1.55412	0.211375	1	0.0508475	118	6	112	426	12200
GO:0051924	regulation of calcium ion transport	biological_process	1.55087	0.212063	1	0.048951	143	7	136	425	12176
GO:0051149	positive regulation of muscle cell differentiation	biological_process	1.5473	0.212821	1	0.0638298	47	3	44	429	12268
GO:0051341	regulation of oxidoreductase activity	biological_process	1.5473	0.212821	1	0.0638298	47	3	44	429	12268
GO:0001786	phosphatidylserine binding	molecular_function	1.5473	0.212821	1	0.0638298	47	3	44	429	12268
GO:0002711	positive regulation of T cell mediated immunity	biological_process	1.5473	0.212821	1	0.0638298	47	3	44	429	12268
GO:0005637	nuclear inner membrane	cellular_component	1.5473	0.212821	1	0.0638298	47	3	44	429	12268
GO:0033273	response to vitamin	biological_process	1.5473	0.212821	1	0.0638298	47	3	44	429	12268
GO:0090329	regulation of DNA-templated DNA replication	biological_process	1.5473	0.212821	1	0.0638298	47	3	44	429	12268
GO:0002274	myeloid leukocyte activation	biological_process	1.54666	0.212957	1	0.0571429	70	4	66	428	12246
GO:0030665	clathrin-coated vesicle membrane	cellular_component	1.54666	0.212957	1	0.0571429	70	4	66	428	12246
GO:0031098	stress-activated protein kinase signaling cascade	biological_process	1.54666	0.212957	1	0.0571429	70	4	66	428	12246
GO:1990748	cellular detoxification	biological_process	1.54666	0.212957	1	0.0571429	70	4	66	428	12246
GO:0051047	positive regulation of secretion	biological_process	1.54553	0.213198	1	0.0463918	194	9	185	423	12127
GO:0007389	pattern specification process	biological_process	1.54311	0.213715	1	0.0441176	272	12	260	420	12052
GO:0007423	sensory organ development	biological_process	1.54233	0.213882	1	0.0531915	94	5	89	427	12223
GO:0015820	leucine transport	biological_process	1.53935	0.214521	1	0.142857	7	1	6	431	12306
GO:0015884	folic acid transport	biological_process	1.53935	0.214521	1	0.142857	7	1	6	431	12306
GO:0016139	glycoside catabolic process	biological_process	1.53935	0.214521	1	0.142857	7	1	6	431	12306
GO:0016453	C-acetyltransferase activity	molecular_function	1.53935	0.214521	1	0.142857	7	1	6	431	12306
GO:0042118	endothelial cell activation	biological_process	1.53935	0.214521	1	0.142857	7	1	6	431	12306
GO:0042423	catecholamine biosynthetic process	biological_process	1.53935	0.214521	1	0.142857	7	1	6	431	12306
GO:0017151	DEAD/H-box RNA helicase binding	molecular_function	1.53935	0.214521	1	0.142857	7	1	6	431	12306
GO:0017183	protein histidyl modification to diphthamide	biological_process	1.53935	0.214521	1	0.142857	7	1	6	431	12306
GO:0042622	photoreceptor outer segment membrane	cellular_component	1.53935	0.214521	1	0.142857	7	1	6	431	12306
GO:0042754	negative regulation of circadian rhythm	biological_process	1.53935	0.214521	1	0.142857	7	1	6	431	12306
GO:0043184	vascular endothelial growth factor receptor 2 binding	molecular_function	1.53935	0.214521	1	0.142857	7	1	6	431	12306
GO:0043527	tRNA methyltransferase complex	cellular_component	1.53935	0.214521	1	0.142857	7	1	6	431	12306
GO:0043568	positive regulation of insulin-like growth factor receptor signaling pathway	biological_process	1.53935	0.214521	1	0.142857	7	1	6	431	12306
GO:0044027	negative regulation of gene expression via CpG island methylation	biological_process	1.53935	0.214521	1	0.142857	7	1	6	431	12306
GO:0044650	adhesion of symbiont to host cell	biological_process	1.53935	0.214521	1	0.142857	7	1	6	431	12306
GO:0070255	regulation of mucus secretion	biological_process	1.53935	0.214521	1	0.142857	7	1	6	431	12306
GO:0070344	regulation of fat cell proliferation	biological_process	1.53935	0.214521	1	0.142857	7	1	6	431	12306
GO:0070365	hepatocyte differentiation	biological_process	1.53935	0.214521	1	0.142857	7	1	6	431	12306
GO:0019627	urea metabolic process	biological_process	1.53935	0.214521	1	0.142857	7	1	6	431	12306
GO:0070679	inositol 1,4,5 trisphosphate binding	molecular_function	1.53935	0.214521	1	0.142857	7	1	6	431	12306
GO:0071225	cellular response to muramyl dipeptide	biological_process	1.53935	0.214521	1	0.142857	7	1	6	431	12306
GO:0045779	negative regulation of bone resorption	biological_process	1.53935	0.214521	1	0.142857	7	1	6	431	12306
GO:0021517	ventral spinal cord development	biological_process	1.53935	0.214521	1	0.142857	7	1	6	431	12306
GO:0106014	regulation of inflammatory response to wounding	biological_process	1.53935	0.214521	1	0.142857	7	1	6	431	12306
GO:0071499	cellular response to laminar fluid shear stress	biological_process	1.53935	0.214521	1	0.142857	7	1	6	431	12306
GO:0106035	protein maturation by [4Fe-4S] cluster transfer	biological_process	1.53935	0.214521	1	0.142857	7	1	6	431	12306
GO:0045989	positive regulation of striated muscle contraction	biological_process	1.53935	0.214521	1	0.142857	7	1	6	431	12306
GO:0021612	facial nerve structural organization	biological_process	1.53935	0.214521	1	0.142857	7	1	6	431	12306
GO:0046184	aldehyde biosynthetic process	biological_process	1.53935	0.214521	1	0.142857	7	1	6	431	12306
GO:1900118	negative regulation of execution phase of apoptosis	biological_process	1.53935	0.214521	1	0.142857	7	1	6	431	12306
GO:0021860	pyramidal neuron development	biological_process	1.53935	0.214521	1	0.142857	7	1	6	431	12306
GO:0106380	purine ribonucleotide salvage	biological_process	1.53935	0.214521	1	0.142857	7	1	6	431	12306
GO:0071941	nitrogen cycle metabolic process	biological_process	1.53935	0.214521	1	0.142857	7	1	6	431	12306
GO:0072074	kidney mesenchyme development	biological_process	1.53935	0.214521	1	0.142857	7	1	6	431	12306
GO:0046600	negative regulation of centriole replication	biological_process	1.53935	0.214521	1	0.142857	7	1	6	431	12306
GO:0072126	positive regulation of glomerular mesangial cell proliferation	biological_process	1.53935	0.214521	1	0.142857	7	1	6	431	12306
GO:2000551	regulation of T-helper 2 cell cytokine production	biological_process	1.53935	0.214521	1	0.142857	7	1	6	431	12306
GO:2000553	positive regulation of T-helper 2 cell cytokine production	biological_process	1.53935	0.214521	1	0.142857	7	1	6	431	12306
GO:2000586	regulation of platelet-derived growth factor receptor-beta signaling pathway	biological_process	1.53935	0.214521	1	0.142857	7	1	6	431	12306
GO:0072319	vesicle uncoating	biological_process	1.53935	0.214521	1	0.142857	7	1	6	431	12306
GO:2000739	regulation of mesenchymal stem cell differentiation	biological_process	1.53935	0.214521	1	0.142857	7	1	6	431	12306
GO:0046851	negative regulation of bone remodeling	biological_process	1.53935	0.214521	1	0.142857	7	1	6	431	12306
GO:0046984	regulation of hemoglobin biosynthetic process	biological_process	1.53935	0.214521	1	0.142857	7	1	6	431	12306
GO:0097084	vascular associated smooth muscle cell development	biological_process	1.53935	0.214521	1	0.142857	7	1	6	431	12306
GO:0097250	mitochondrial respirasome assembly	biological_process	1.53935	0.214521	1	0.142857	7	1	6	431	12306
GO:2001279	regulation of unsaturated fatty acid biosynthetic process	biological_process	1.53935	0.214521	1	0.142857	7	1	6	431	12306
GO:0047676	arachidonate-CoA ligase activity	molecular_function	1.53935	0.214521	1	0.142857	7	1	6	431	12306
GO:0048103	somatic stem cell division	biological_process	1.53935	0.214521	1	0.142857	7	1	6	431	12306
GO:1902022	L-lysine transport	biological_process	1.53935	0.214521	1	0.142857	7	1	6	431	12306
GO:1901993	regulation of meiotic cell cycle phase transition	biological_process	1.53935	0.214521	1	0.142857	7	1	6	431	12306
GO:0048256	flap endonuclease activity	molecular_function	1.53935	0.214521	1	0.142857	7	1	6	431	12306
GO:1902255	positive regulation of intrinsic apoptotic signaling pathway by p53 class mediator	biological_process	1.53935	0.214521	1	0.142857	7	1	6	431	12306
GO:0048546	digestive tract morphogenesis	biological_process	1.53935	0.214521	1	0.142857	7	1	6	431	12306
GO:1902460	regulation of mesenchymal stem cell proliferation	biological_process	1.53935	0.214521	1	0.142857	7	1	6	431	12306
GO:1902462	positive regulation of mesenchymal stem cell proliferation	biological_process	1.53935	0.214521	1	0.142857	7	1	6	431	12306
GO:0098743	cell aggregation	biological_process	1.53935	0.214521	1	0.142857	7	1	6	431	12306
GO:0048819	regulation of hair follicle maturation	biological_process	1.53935	0.214521	1	0.142857	7	1	6	431	12306
GO:0000050	urea cycle	biological_process	1.53935	0.214521	1	0.142857	7	1	6	431	12306
GO:0000056	ribosomal small subunit export from nucleus	biological_process	1.53935	0.214521	1	0.142857	7	1	6	431	12306
GO:0110016	B-WICH complex	cellular_component	1.53935	0.214521	1	0.142857	7	1	6	431	12306
GO:1902883	negative regulation of response to oxidative stress	biological_process	1.53935	0.214521	1	0.142857	7	1	6	431	12306
GO:0110095	cellular detoxification of aldehyde	biological_process	1.53935	0.214521	1	0.142857	7	1	6	431	12306
GO:1903147	negative regulation of autophagy of mitochondrion	biological_process	1.53935	0.214521	1	0.142857	7	1	6	431	12306
GO:0000303	response to superoxide	biological_process	1.53935	0.214521	1	0.142857	7	1	6	431	12306
GO:1903348	positive regulation of bicellular tight junction assembly	biological_process	1.53935	0.214521	1	0.142857	7	1	6	431	12306
GO:1903401	L-lysine transmembrane transport	biological_process	1.53935	0.214521	1	0.142857	7	1	6	431	12306
GO:0050882	voluntary musculoskeletal movement	biological_process	1.53935	0.214521	1	0.142857	7	1	6	431	12306
GO:1903799	negative regulation of miRNA processing	biological_process	1.53935	0.214521	1	0.142857	7	1	6	431	12306
GO:0050932	regulation of pigment cell differentiation	biological_process	1.53935	0.214521	1	0.142857	7	1	6	431	12306
GO:0051133	regulation of NK T cell activation	biological_process	1.53935	0.214521	1	0.142857	7	1	6	431	12306
GO:0001502	cartilage condensation	biological_process	1.53935	0.214521	1	0.142857	7	1	6	431	12306
GO:0051481	negative regulation of cytosolic calcium ion concentration	biological_process	1.53935	0.214521	1	0.142857	7	1	6	431	12306
GO:0001706	endoderm formation	biological_process	1.53935	0.214521	1	0.142857	7	1	6	431	12306
GO:1905097	regulation of guanyl-nucleotide exchange factor activity	biological_process	1.53935	0.214521	1	0.142857	7	1	6	431	12306
GO:0002532	production of molecular mediator involved in inflammatory response	biological_process	1.53935	0.214521	1	0.142857	7	1	6	431	12306
GO:0002577	regulation of antigen processing and presentation	biological_process	1.53935	0.214521	1	0.142857	7	1	6	431	12306
GO:1905461	positive regulation of vascular associated smooth muscle cell apoptotic process	biological_process	1.53935	0.214521	1	0.142857	7	1	6	431	12306
GO:0003197	endocardial cushion development	biological_process	1.53935	0.214521	1	0.142857	7	1	6	431	12306
GO:0003416	endochondral bone growth	biological_process	1.53935	0.214521	1	0.142857	7	1	6	431	12306
GO:0003988	acetyl-CoA C-acyltransferase activity	molecular_function	1.53935	0.214521	1	0.142857	7	1	6	431	12306
GO:0004089	carbonate dehydratase activity	molecular_function	1.53935	0.214521	1	0.142857	7	1	6	431	12306
GO:0140361	cyclic-GMP-AMP transmembrane import across plasma membrane	biological_process	1.53935	0.214521	1	0.142857	7	1	6	431	12306
GO:0055056	D-glucose transmembrane transporter activity	molecular_function	1.53935	0.214521	1	0.142857	7	1	6	431	12306
GO:0055102	lipase inhibitor activity	molecular_function	1.53935	0.214521	1	0.142857	7	1	6	431	12306
GO:0030911	TPR domain binding	molecular_function	1.53935	0.214521	1	0.142857	7	1	6	431	12306
GO:0005523	tropomyosin binding	molecular_function	1.53935	0.214521	1	0.142857	7	1	6	431	12306
GO:0031095	platelet dense tubular network membrane	cellular_component	1.53935	0.214521	1	0.142857	7	1	6	431	12306
GO:0005683	U7 snRNP	cellular_component	1.53935	0.214521	1	0.142857	7	1	6	431	12306
GO:0031701	angiotensin receptor binding	molecular_function	1.53935	0.214521	1	0.142857	7	1	6	431	12306
GO:0006269	DNA replication, synthesis of RNA primer	biological_process	1.53935	0.214521	1	0.142857	7	1	6	431	12306
GO:0032056	positive regulation of translation in response to stress	biological_process	1.53935	0.214521	1	0.142857	7	1	6	431	12306
GO:0031957	very long-chain fatty acid-CoA ligase activity	molecular_function	1.53935	0.214521	1	0.142857	7	1	6	431	12306
GO:0006573	valine metabolic process	biological_process	1.53935	0.214521	1	0.142857	7	1	6	431	12306
GO:0032201	telomere maintenance via semi-conservative replication	biological_process	1.53935	0.214521	1	0.142857	7	1	6	431	12306
GO:0032364	intracellular oxygen homeostasis	biological_process	1.53935	0.214521	1	0.142857	7	1	6	431	12306
GO:0032695	negative regulation of interleukin-12 production	biological_process	1.53935	0.214521	1	0.142857	7	1	6	431	12306
GO:0007271	synaptic transmission, cholinergic	biological_process	1.53935	0.214521	1	0.142857	7	1	6	431	12306
GO:0033061	DNA recombinase mediator complex	cellular_component	1.53935	0.214521	1	0.142857	7	1	6	431	12306
GO:0007548	sex differentiation	biological_process	1.53935	0.214521	1	0.142857	7	1	6	431	12306
GO:0007625	grooming behavior	biological_process	1.53935	0.214521	1	0.142857	7	1	6	431	12306
GO:0033240	positive regulation of amine metabolic process	biological_process	1.53935	0.214521	1	0.142857	7	1	6	431	12306
GO:0008169	C-methyltransferase activity	molecular_function	1.53935	0.214521	1	0.142857	7	1	6	431	12306
GO:0008188	neuropeptide receptor activity	molecular_function	1.53935	0.214521	1	0.142857	7	1	6	431	12306
GO:0008190	eukaryotic initiation factor 4E binding	molecular_function	1.53935	0.214521	1	0.142857	7	1	6	431	12306
GO:0008297	single-stranded DNA exodeoxyribonuclease activity	molecular_function	1.53935	0.214521	1	0.142857	7	1	6	431	12306
GO:0008541	proteasome regulatory particle, lid subcomplex	cellular_component	1.53935	0.214521	1	0.142857	7	1	6	431	12306
GO:0034162	toll-like receptor 9 signaling pathway	biological_process	1.53935	0.214521	1	0.142857	7	1	6	431	12306
GO:0034163	regulation of toll-like receptor 9 signaling pathway	biological_process	1.53935	0.214521	1	0.142857	7	1	6	431	12306
GO:0034375	high-density lipoprotein particle remodeling	biological_process	1.53935	0.214521	1	0.142857	7	1	6	431	12306
GO:0060039	pericardium development	biological_process	1.53935	0.214521	1	0.142857	7	1	6	431	12306
GO:0009128	purine nucleoside monophosphate catabolic process	biological_process	1.53935	0.214521	1	0.142857	7	1	6	431	12306
GO:0009169	purine ribonucleoside monophosphate catabolic process	biological_process	1.53935	0.214521	1	0.142857	7	1	6	431	12306
GO:0034638	phosphatidylcholine catabolic process	biological_process	1.53935	0.214521	1	0.142857	7	1	6	431	12306
GO:0060174	limb bud formation	biological_process	1.53935	0.214521	1	0.142857	7	1	6	431	12306
GO:0010269	response to selenium ion	biological_process	1.53935	0.214521	1	0.142857	7	1	6	431	12306
GO:0060296	regulation of cilium beat frequency involved in ciliary motility	biological_process	1.53935	0.214521	1	0.142857	7	1	6	431	12306
GO:0060379	cardiac muscle cell myoblast differentiation	biological_process	1.53935	0.214521	1	0.142857	7	1	6	431	12306
GO:0010573	vascular endothelial growth factor production	biological_process	1.53935	0.214521	1	0.142857	7	1	6	431	12306
GO:0010642	negative regulation of platelet-derived growth factor receptor signaling pathway	biological_process	1.53935	0.214521	1	0.142857	7	1	6	431	12306
GO:0009713	catechol-containing compound biosynthetic process	biological_process	1.53935	0.214521	1	0.142857	7	1	6	431	12306
GO:0010757	negative regulation of plasminogen activation	biological_process	1.53935	0.214521	1	0.142857	7	1	6	431	12306
GO:0060742	epithelial cell differentiation involved in prostate gland development	biological_process	1.53935	0.214521	1	0.142857	7	1	6	431	12306
GO:0060753	regulation of mast cell chemotaxis	biological_process	1.53935	0.214521	1	0.142857	7	1	6	431	12306
GO:0010936	negative regulation of macrophage cytokine production	biological_process	1.53935	0.214521	1	0.142857	7	1	6	431	12306
GO:0061042	vascular wound healing	biological_process	1.53935	0.214521	1	0.142857	7	1	6	431	12306
GO:0010994	free ubiquitin chain polymerization	biological_process	1.53935	0.214521	1	0.142857	7	1	6	431	12306
GO:0060977	coronary vasculature morphogenesis	biological_process	1.53935	0.214521	1	0.142857	7	1	6	431	12306
GO:0035727	lysophosphatidic acid binding	molecular_function	1.53935	0.214521	1	0.142857	7	1	6	431	12306
GO:0035791	platelet-derived growth factor receptor-beta signaling pathway	biological_process	1.53935	0.214521	1	0.142857	7	1	6	431	12306
GO:0086042	cardiac muscle cell-cardiac muscle cell adhesion	biological_process	1.53935	0.214521	1	0.142857	7	1	6	431	12306
GO:0036128	CatSper complex	cellular_component	1.53935	0.214521	1	0.142857	7	1	6	431	12306
GO:0036148	phosphatidylglycerol acyl-chain remodeling	biological_process	1.53935	0.214521	1	0.142857	7	1	6	431	12306
GO:0036265	RNA (guanine-N7)-methylation	biological_process	1.53935	0.214521	1	0.142857	7	1	6	431	12306
GO:0036477	somatodendritic compartment	cellular_component	1.53935	0.214521	1	0.142857	7	1	6	431	12306
GO:0036500	ATF6-mediated unfolded protein response	biological_process	1.53935	0.214521	1	0.142857	7	1	6	431	12306
GO:0038026	reelin-mediated signaling pathway	biological_process	1.53935	0.214521	1	0.142857	7	1	6	431	12306
GO:0038089	positive regulation of cell migration by vascular endothelial growth factor signaling pathway	biological_process	1.53935	0.214521	1	0.142857	7	1	6	431	12306
GO:0150093	amyloid-beta clearance by transcytosis	biological_process	1.53935	0.214521	1	0.142857	7	1	6	431	12306
GO:0090331	negative regulation of platelet aggregation	biological_process	1.53935	0.214521	1	0.142857	7	1	6	431	12306
GO:0039536	negative regulation of RIG-I signaling pathway	biological_process	1.53935	0.214521	1	0.142857	7	1	6	431	12306
GO:0015125	bile acid transmembrane transporter activity	molecular_function	1.53935	0.214521	1	0.142857	7	1	6	431	12306
GO:0015189	L-lysine transmembrane transporter activity	molecular_function	1.53935	0.214521	1	0.142857	7	1	6	431	12306
GO:0090649	response to oxygen-glucose deprivation	biological_process	1.53935	0.214521	1	0.142857	7	1	6	431	12306
GO:0015431	ABC-type glutathione S-conjugate transporter activity	molecular_function	1.53935	0.214521	1	0.142857	7	1	6	431	12306
GO:0045892	negative regulation of DNA-templated transcription	biological_process	1.53735	0.21495	1	0.038736	981	38	943	394	11369
GO:0009144	purine nucleoside triphosphate metabolic process	biological_process	1.53455	0.215552	1	0.0473373	169	8	161	424	12151
GO:0006091	generation of precursor metabolites and energy	biological_process	1.53209	0.216084	1	0.0434783	299	13	286	419	12026
GO:0006508	proteolysis	biological_process	1.52969	0.216602	1	0.0391459	843	33	810	399	11502
GO:0080090	regulation of primary metabolic process	biological_process	1.52636	0.217325	1	0.0357727	4277	153	4124	279	8188
GO:0097225	sperm midpiece	cellular_component	1.51481	0.219851	1	0.0769231	26	2	24	430	12288
GO:0001942	hair follicle development	biological_process	1.51481	0.219851	1	0.0769231	26	2	24	430	12288
GO:0002792	negative regulation of peptide secretion	biological_process	1.51481	0.219851	1	0.0769231	26	2	24	430	12288
GO:0002861	regulation of inflammatory response to antigenic stimulus	biological_process	1.51481	0.219851	1	0.0769231	26	2	24	430	12288
GO:0055010	ventricular cardiac muscle tissue morphogenesis	biological_process	1.51481	0.219851	1	0.0769231	26	2	24	430	12288
GO:0005154	epidermal growth factor receptor binding	molecular_function	1.51481	0.219851	1	0.0769231	26	2	24	430	12288
GO:0006692	prostanoid metabolic process	biological_process	1.51481	0.219851	1	0.0769231	26	2	24	430	12288
GO:0006734	NADH metabolic process	biological_process	1.51481	0.219851	1	0.0769231	26	2	24	430	12288
GO:0008320	protein transmembrane transporter activity	molecular_function	1.51481	0.219851	1	0.0769231	26	2	24	430	12288
GO:0008645	hexose transmembrane transport	biological_process	1.51481	0.219851	1	0.0769231	26	2	24	430	12288
GO:0010656	negative regulation of muscle cell apoptotic process	biological_process	1.51481	0.219851	1	0.0769231	26	2	24	430	12288
GO:0010874	regulation of cholesterol efflux	biological_process	1.51481	0.219851	1	0.0769231	26	2	24	430	12288
GO:0035456	response to interferon-beta	biological_process	1.51481	0.219851	1	0.0769231	26	2	24	430	12288
GO:0010971	positive regulation of G2/M transition of mitotic cell cycle	biological_process	1.51481	0.219851	1	0.0769231	26	2	24	430	12288
GO:0022832	voltage-gated channel activity	molecular_function	1.5135	0.220139	1	0.056338	71	4	67	428	12245
GO:0032040	small-subunit processome	cellular_component	1.5135	0.220139	1	0.056338	71	4	67	428	12245
GO:0000287	magnesium ion binding	molecular_function	1.50696	0.221582	1	0.0459184	196	9	187	423	12125
GO:0050771	negative regulation of axonogenesis	biological_process	1.5062	0.221752	1	0.0625	48	3	45	429	12267
GO:0080171	lytic vacuole organization	biological_process	1.5062	0.221752	1	0.0625	48	3	45	429	12267
GO:0030301	cholesterol transport	biological_process	1.5062	0.221752	1	0.0625	48	3	45	429	12267
GO:0007040	lysosome organization	biological_process	1.5062	0.221752	1	0.0625	48	3	45	429	12267
GO:0005261	monoatomic cation channel activity	molecular_function	1.50563	0.221878	1	0.0482759	145	7	138	425	12174
GO:0005874	microtubule	cellular_component	1.50422	0.222191	1	0.0423729	354	15	339	417	11973
GO:0023051	regulation of signaling	biological_process	1.49023	0.225321	1	0.0365556	2462	90	2372	342	9940
GO:2001234	negative regulation of apoptotic signaling pathway	biological_process	1.48802	0.22582	1	0.0456853	197	9	188	423	12124
GO:0045807	positive regulation of endocytosis	biological_process	1.48629	0.226211	1	0.0520833	96	5	91	427	12221
GO:0071902	positive regulation of protein serine/threonine kinase activity	biological_process	1.48629	0.226211	1	0.0520833	96	5	91	427	12221
GO:0009201	ribonucleoside triphosphate biosynthetic process	biological_process	1.48629	0.226211	1	0.0520833	96	5	91	427	12221
GO:0045296	cadherin binding	molecular_function	1.48616	0.226241	1	0.0430464	302	13	289	419	12023
GO:0009117	nucleotide metabolic process	biological_process	1.48589	0.226301	1	0.0412844	436	18	418	414	11894
GO:2000116	regulation of cysteine-type endopeptidase activity	biological_process	1.48349	0.226844	1	0.0479452	146	7	139	425	12173
GO:0097485	neuron projection guidance	biological_process	1.48349	0.226844	1	0.0479452	146	7	139	425	12173
GO:0007411	axon guidance	biological_process	1.48349	0.226844	1	0.0479452	146	7	139	425	12173
GO:0043648	dicarboxylic acid metabolic process	biological_process	1.48112	0.227384	1	0.0555556	72	4	68	428	12244
GO:0046330	positive regulation of JNK cascade	biological_process	1.48112	0.227384	1	0.0555556	72	4	68	428	12244
GO:0032508	DNA duplex unwinding	biological_process	1.48112	0.227384	1	0.0555556	72	4	68	428	12244
GO:0046483	heterocycle metabolic process	biological_process	1.48064	0.227491	1	0.0365503	2435	89	2346	343	9966
GO:0045664	regulation of neuron differentiation	biological_process	1.47964	0.22772	1	0.0495868	121	6	115	426	12197
GO:0022836	gated channel activity	molecular_function	1.47964	0.22772	1	0.0495868	121	6	115	426	12197
GO:0030307	positive regulation of cell growth	biological_process	1.47964	0.22772	1	0.0495868	121	6	115	426	12197
GO:0090276	regulation of peptide hormone secretion	biological_process	1.47964	0.22772	1	0.0495868	121	6	115	426	12197
GO:0009615	response to virus	biological_process	1.47886	0.227898	1	0.0434783	276	12	264	420	12048
GO:0048585	negative regulation of response to stimulus	biological_process	1.47206	0.229452	1	0.0379225	1213	46	1167	386	11145
GO:0016791	phosphatase activity	molecular_function	1.46973	0.229988	1	0.0446429	224	10	214	422	12098
GO:0006310	DNA recombination	biological_process	1.46929	0.23009	1	0.0454545	198	9	189	423	12123
GO:0022843	voltage-gated monoatomic cation channel activity	molecular_function	1.46639	0.230756	1	0.0612245	49	3	46	429	12266
GO:1902895	positive regulation of miRNA transcription	biological_process	1.46639	0.230756	1	0.0612245	49	3	46	429	12266
GO:0000791	euchromatin	cellular_component	1.46639	0.230756	1	0.0612245	49	3	46	429	12266
GO:0060170	ciliary membrane	cellular_component	1.46639	0.230756	1	0.0612245	49	3	46	429	12266
GO:0010718	positive regulation of epithelial to mesenchymal transition	biological_process	1.46639	0.230756	1	0.0612245	49	3	46	429	12266
GO:0016829	lyase activity	molecular_function	1.46167	0.231849	1	0.047619	147	7	140	425	12172
GO:0030522	intracellular receptor signaling pathway	biological_process	1.46167	0.231849	1	0.047619	147	7	140	425	12172
GO:0071456	cellular response to hypoxia	biological_process	1.45906	0.232454	1	0.0515464	97	5	92	427	12220
GO:2001243	negative regulation of intrinsic apoptotic signaling pathway	biological_process	1.45906	0.232454	1	0.0515464	97	5	92	427	12220
GO:0042311	vasodilation	biological_process	1.45896	0.232477	1	0.0740741	27	2	25	430	12287
GO:0042572	retinol metabolic process	biological_process	1.45896	0.232477	1	0.0740741	27	2	25	430	12287
GO:0043537	negative regulation of blood vessel endothelial cell migration	biological_process	1.45896	0.232477	1	0.0740741	27	2	25	430	12287
GO:0019755	one-carbon compound transport	biological_process	1.45896	0.232477	1	0.0740741	27	2	25	430	12287
GO:0045776	negative regulation of blood pressure	biological_process	1.45896	0.232477	1	0.0740741	27	2	25	430	12287
GO:0045933	positive regulation of muscle contraction	biological_process	1.45896	0.232477	1	0.0740741	27	2	25	430	12287
GO:0097472	cyclin-dependent protein kinase activity	molecular_function	1.45896	0.232477	1	0.0740741	27	2	25	430	12287
GO:0048864	stem cell development	biological_process	1.45896	0.232477	1	0.0740741	27	2	25	430	12287
GO:0000470	maturation of LSU-rRNA	biological_process	1.45896	0.232477	1	0.0740741	27	2	25	430	12287
GO:0050982	detection of mechanical stimulus	biological_process	1.45896	0.232477	1	0.0740741	27	2	25	430	12287
GO:0001935	endothelial cell proliferation	biological_process	1.45896	0.232477	1	0.0740741	27	2	25	430	12287
GO:0002292	T cell differentiation involved in immune response	biological_process	1.45896	0.232477	1	0.0740741	27	2	25	430	12287
GO:0004693	cyclin-dependent protein serine/threonine kinase activity	molecular_function	1.45896	0.232477	1	0.0740741	27	2	25	430	12287
GO:0030574	collagen catabolic process	biological_process	1.45896	0.232477	1	0.0740741	27	2	25	430	12287
GO:0008528	G protein-coupled peptide receptor activity	molecular_function	1.45896	0.232477	1	0.0740741	27	2	25	430	12287
GO:0009218	pyrimidine ribonucleotide metabolic process	biological_process	1.45896	0.232477	1	0.0740741	27	2	25	430	12287
GO:0010665	regulation of cardiac muscle cell apoptotic process	biological_process	1.45896	0.232477	1	0.0740741	27	2	25	430	12287
GO:0010712	regulation of collagen metabolic process	biological_process	1.45896	0.232477	1	0.0740741	27	2	25	430	12287
GO:0060674	placenta blood vessel development	biological_process	1.45896	0.232477	1	0.0740741	27	2	25	430	12287
GO:1902679	negative regulation of RNA biosynthetic process	biological_process	1.45272	0.233934	1	0.0383451	991	38	953	394	11359
GO:0071229	cellular response to acid chemical	biological_process	1.4495	0.234688	1	0.0547945	73	4	69	428	12243
GO:0009895	negative regulation of catabolic process	biological_process	1.44762	0.235128	1	0.0431655	278	12	266	420	12046
GO:0006259	DNA metabolic process	biological_process	1.44406	0.235967	1	0.0393586	686	27	659	405	11653
GO:0055085	transmembrane transport	biological_process	1.44068	0.236767	1	0.0392157	714	28	686	404	11626
GO:0009966	regulation of signal transduction	biological_process	1.43844	0.237297	1	0.0366019	2213	81	2132	351	10180
GO:0006520	amino acid metabolic process	biological_process	1.43516	0.238078	1	0.0442478	226	10	216	422	12096
GO:0061695	transferase complex, transferring phosphorus-containing groups	cellular_component	1.43516	0.238078	1	0.0442478	226	10	216	422	12096
GO:0045667	regulation of osteoblast differentiation	biological_process	1.43236	0.238745	1	0.0510204	98	5	93	427	12219
GO:0090079	translation regulator activity, nucleic acid binding	molecular_function	1.43236	0.238745	1	0.0510204	98	5	93	427	12219
GO:0051260	protein homooligomerization	biological_process	1.43198	0.238836	1	0.0487805	123	6	117	426	12195
GO:0002791	regulation of peptide secretion	biological_process	1.43198	0.238836	1	0.0487805	123	6	117	426	12195
GO:0044703	multi-organism reproductive process	biological_process	1.42784	0.239826	1	0.06	50	3	47	429	12265
GO:0045669	positive regulation of osteoblast differentiation	biological_process	1.42784	0.239826	1	0.06	50	3	47	429	12265
GO:1903293	phosphatase complex	cellular_component	1.42784	0.239826	1	0.06	50	3	47	429	12265
GO:0001570	vasculogenesis	biological_process	1.42784	0.239826	1	0.06	50	3	47	429	12265
GO:1904705	regulation of vascular associated smooth muscle cell proliferation	biological_process	1.42784	0.239826	1	0.06	50	3	47	429	12265
GO:0032024	positive regulation of insulin secretion	biological_process	1.42784	0.239826	1	0.06	50	3	47	429	12265
GO:0008287	protein serine/threonine phosphatase complex	cellular_component	1.42784	0.239826	1	0.06	50	3	47	429	12265
GO:0014015	positive regulation of gliogenesis	biological_process	1.42784	0.239826	1	0.06	50	3	47	429	12265
GO:0006753	nucleoside phosphate metabolic process	biological_process	1.42423	0.240693	1	0.0408163	441	18	423	414	11889
GO:0015926	glucosidase activity	molecular_function	1.42229	0.241162	1	0.125	8	1	7	431	12305
GO:0016254	preassembly of GPI anchor in ER membrane	biological_process	1.42229	0.241162	1	0.125	8	1	7	431	12305
GO:0016717	oxidoreductase activity, acting on paired donors, with oxidation of a pair of donors resulting in the reduction of molecular oxygen to two molecules of water	molecular_function	1.42229	0.241162	1	0.125	8	1	7	431	12305
GO:0017185	peptidyl-lysine hydroxylation	biological_process	1.42229	0.241162	1	0.125	8	1	7	431	12305
GO:0042975	peroxisome proliferator activated receptor binding	molecular_function	1.42229	0.241162	1	0.125	8	1	7	431	12305
GO:0043225	ATPase-coupled inorganic anion transmembrane transporter activity	molecular_function	1.42229	0.241162	1	0.125	8	1	7	431	12305
GO:0043295	glutathione binding	molecular_function	1.42229	0.241162	1	0.125	8	1	7	431	12305
GO:0043395	heparan sulfate proteoglycan binding	molecular_function	1.42229	0.241162	1	0.125	8	1	7	431	12305
GO:0043691	reverse cholesterol transport	biological_process	1.42229	0.241162	1	0.125	8	1	7	431	12305
GO:0044417	translocation of molecules into host	biological_process	1.42229	0.241162	1	0.125	8	1	7	431	12305
GO:0019065	receptor-mediated endocytosis of virus by host cell	biological_process	1.42229	0.241162	1	0.125	8	1	7	431	12305
GO:0044539	long-chain fatty acid import into cell	biological_process	1.42229	0.241162	1	0.125	8	1	7	431	12305
GO:0019226	transmission of nerve impulse	biological_process	1.42229	0.241162	1	0.125	8	1	7	431	12305
GO:0070294	renal sodium ion absorption	biological_process	1.42229	0.241162	1	0.125	8	1	7	431	12305
GO:0070432	regulation of nucleotide-binding oligomerization domain containing 2 signaling pathway	biological_process	1.42229	0.241162	1	0.125	8	1	7	431	12305
GO:0070528	protein kinase C signaling	biological_process	1.42229	0.241162	1	0.125	8	1	7	431	12305
GO:0070593	dendrite self-avoidance	biological_process	1.42229	0.241162	1	0.125	8	1	7	431	12305
GO:0045236	CXCR chemokine receptor binding	molecular_function	1.42229	0.241162	1	0.125	8	1	7	431	12305
GO:0045294	alpha-catenin binding	molecular_function	1.42229	0.241162	1	0.125	8	1	7	431	12305
GO:0019856	pyrimidine nucleobase biosynthetic process	biological_process	1.42229	0.241162	1	0.125	8	1	7	431	12305
GO:0019911	structural constituent of myelin sheath	molecular_function	1.42229	0.241162	1	0.125	8	1	7	431	12305
GO:0071144	heteromeric SMAD protein complex	cellular_component	1.42229	0.241162	1	0.125	8	1	7	431	12305
GO:0045906	negative regulation of vasoconstriction	biological_process	1.42229	0.241162	1	0.125	8	1	7	431	12305
GO:0021604	cranial nerve structural organization	biological_process	1.42229	0.241162	1	0.125	8	1	7	431	12305
GO:1900125	regulation of hyaluronan biosynthetic process	biological_process	1.42229	0.241162	1	0.125	8	1	7	431	12305
GO:0046415	urate metabolic process	biological_process	1.42229	0.241162	1	0.125	8	1	7	431	12305
GO:0072015	podocyte development	biological_process	1.42229	0.241162	1	0.125	8	1	7	431	12305
GO:1900424	regulation of defense response to bacterium	biological_process	1.42229	0.241162	1	0.125	8	1	7	431	12305
GO:0046602	regulation of mitotic centrosome separation	biological_process	1.42229	0.241162	1	0.125	8	1	7	431	12305
GO:0072202	cell differentiation involved in metanephros development	biological_process	1.42229	0.241162	1	0.125	8	1	7	431	12305
GO:0072310	glomerular epithelial cell development	biological_process	1.42229	0.241162	1	0.125	8	1	7	431	12305
GO:0046784	viral mRNA export from host cell nucleus	biological_process	1.42229	0.241162	1	0.125	8	1	7	431	12305
GO:0022417	protein maturation by protein folding	biological_process	1.42229	0.241162	1	0.125	8	1	7	431	12305
GO:0072578	neurotransmitter-gated ion channel clustering	biological_process	1.42229	0.241162	1	0.125	8	1	7	431	12305
GO:0047184	1-acylglycerophosphocholine O-acyltransferase activity	molecular_function	1.42229	0.241162	1	0.125	8	1	7	431	12305
GO:0097177	mitochondrial ribosome binding	molecular_function	1.42229	0.241162	1	0.125	8	1	7	431	12305
GO:0072687	meiotic spindle	cellular_component	1.42229	0.241162	1	0.125	8	1	7	431	12305
GO:2001198	regulation of dendritic cell differentiation	biological_process	1.42229	0.241162	1	0.125	8	1	7	431	12305
GO:1901535	regulation of DNA demethylation	biological_process	1.42229	0.241162	1	0.125	8	1	7	431	12305
GO:1901724	positive regulation of cell proliferation involved in kidney development	biological_process	1.42229	0.241162	1	0.125	8	1	7	431	12305
GO:1901741	positive regulation of myoblast fusion	biological_process	1.42229	0.241162	1	0.125	8	1	7	431	12305
GO:0048087	positive regulation of developmental pigmentation	biological_process	1.42229	0.241162	1	0.125	8	1	7	431	12305
GO:1902746	regulation of lens fiber cell differentiation	biological_process	1.42229	0.241162	1	0.125	8	1	7	431	12305
GO:0000272	polysaccharide catabolic process	biological_process	1.42229	0.241162	1	0.125	8	1	7	431	12305
GO:0000305	response to oxygen radical	biological_process	1.42229	0.241162	1	0.125	8	1	7	431	12305
GO:1903332	regulation of protein folding	biological_process	1.42229	0.241162	1	0.125	8	1	7	431	12305
GO:0000480	endonucleolytic cleavage in 5'-ETS of tricistronic rRNA transcript (SSU-rRNA, 5.8S rRNA, LSU-rRNA)	biological_process	1.42229	0.241162	1	0.125	8	1	7	431	12305
GO:1903351	cellular response to dopamine	biological_process	1.42229	0.241162	1	0.125	8	1	7	431	12305
GO:0050930	induction of positive chemotaxis	biological_process	1.42229	0.241162	1	0.125	8	1	7	431	12305
GO:0051409	response to nitrosative stress	biological_process	1.42229	0.241162	1	0.125	8	1	7	431	12305
GO:0051593	response to folic acid	biological_process	1.42229	0.241162	1	0.125	8	1	7	431	12305
GO:1904667	negative regulation of ubiquitin protein ligase activity	biological_process	1.42229	0.241162	1	0.125	8	1	7	431	12305
GO:0001886	endothelial cell morphogenesis	biological_process	1.42229	0.241162	1	0.125	8	1	7	431	12305
GO:0001946	lymphangiogenesis	biological_process	1.42229	0.241162	1	0.125	8	1	7	431	12305
GO:0051918	negative regulation of fibrinolysis	biological_process	1.42229	0.241162	1	0.125	8	1	7	431	12305
GO:0001964	startle response	biological_process	1.42229	0.241162	1	0.125	8	1	7	431	12305
GO:1905214	regulation of RNA binding	biological_process	1.42229	0.241162	1	0.125	8	1	7	431	12305
GO:1905247	positive regulation of aspartic-type peptidase activity	biological_process	1.42229	0.241162	1	0.125	8	1	7	431	12305
GO:0002827	positive regulation of T-helper 1 type immune response	biological_process	1.42229	0.241162	1	0.125	8	1	7	431	12305
GO:0002863	positive regulation of inflammatory response to antigenic stimulus	biological_process	1.42229	0.241162	1	0.125	8	1	7	431	12305
GO:0002864	regulation of acute inflammatory response to antigenic stimulus	biological_process	1.42229	0.241162	1	0.125	8	1	7	431	12305
GO:0003091	renal water homeostasis	biological_process	1.42229	0.241162	1	0.125	8	1	7	431	12305
GO:0003093	regulation of glomerular filtration	biological_process	1.42229	0.241162	1	0.125	8	1	7	431	12305
GO:0003096	renal sodium ion transport	biological_process	1.42229	0.241162	1	0.125	8	1	7	431	12305
GO:0003149	membranous septum morphogenesis	biological_process	1.42229	0.241162	1	0.125	8	1	7	431	12305
GO:0003229	ventricular cardiac muscle tissue development	biological_process	1.42229	0.241162	1	0.125	8	1	7	431	12305
GO:0003407	neural retina development	biological_process	1.42229	0.241162	1	0.125	8	1	7	431	12305
GO:0030056	hemidesmosome	cellular_component	1.42229	0.241162	1	0.125	8	1	7	431	12305
GO:0030223	neutrophil differentiation	biological_process	1.42229	0.241162	1	0.125	8	1	7	431	12305
GO:0004862	cAMP-dependent protein kinase inhibitor activity	molecular_function	1.42229	0.241162	1	0.125	8	1	7	431	12305
GO:0005031	tumor necrosis factor receptor activity	molecular_function	1.42229	0.241162	1	0.125	8	1	7	431	12305
GO:0005537	mannose binding	molecular_function	1.42229	0.241162	1	0.125	8	1	7	431	12305
GO:0005542	folic acid binding	molecular_function	1.42229	0.241162	1	0.125	8	1	7	431	12305
GO:0030991	intraciliary transport particle A	cellular_component	1.42229	0.241162	1	0.125	8	1	7	431	12305
GO:0031419	cobalamin binding	molecular_function	1.42229	0.241162	1	0.125	8	1	7	431	12305
GO:0005915	zonula adherens	cellular_component	1.42229	0.241162	1	0.125	8	1	7	431	12305
GO:0005980	glycogen catabolic process	biological_process	1.42229	0.241162	1	0.125	8	1	7	431	12305
GO:0006107	oxaloacetate metabolic process	biological_process	1.42229	0.241162	1	0.125	8	1	7	431	12305
GO:0006228	UTP biosynthetic process	biological_process	1.42229	0.241162	1	0.125	8	1	7	431	12305
GO:0031946	regulation of glucocorticoid biosynthetic process	biological_process	1.42229	0.241162	1	0.125	8	1	7	431	12305
GO:0032049	cardiolipin biosynthetic process	biological_process	1.42229	0.241162	1	0.125	8	1	7	431	12305
GO:0006525	arginine metabolic process	biological_process	1.42229	0.241162	1	0.125	8	1	7	431	12305
GO:0031995	insulin-like growth factor II binding	molecular_function	1.42229	0.241162	1	0.125	8	1	7	431	12305
GO:0032287	peripheral nervous system myelin maintenance	biological_process	1.42229	0.241162	1	0.125	8	1	7	431	12305
GO:0032380	regulation of intracellular sterol transport	biological_process	1.42229	0.241162	1	0.125	8	1	7	431	12305
GO:0032383	regulation of intracellular cholesterol transport	biological_process	1.42229	0.241162	1	0.125	8	1	7	431	12305
GO:0032471	negative regulation of endoplasmic reticulum calcium ion concentration	biological_process	1.42229	0.241162	1	0.125	8	1	7	431	12305
GO:0032490	detection of molecule of bacterial origin	biological_process	1.42229	0.241162	1	0.125	8	1	7	431	12305
GO:0032494	response to peptidoglycan	biological_process	1.42229	0.241162	1	0.125	8	1	7	431	12305
GO:0032836	glomerular basement membrane development	biological_process	1.42229	0.241162	1	0.125	8	1	7	431	12305
GO:0033083	regulation of immature T cell proliferation	biological_process	1.42229	0.241162	1	0.125	8	1	7	431	12305
GO:0033084	regulation of immature T cell proliferation in thymus	biological_process	1.42229	0.241162	1	0.125	8	1	7	431	12305
GO:0033622	integrin activation	biological_process	1.42229	0.241162	1	0.125	8	1	7	431	12305
GO:0033632	regulation of cell-cell adhesion mediated by integrin	biological_process	1.42229	0.241162	1	0.125	8	1	7	431	12305
GO:0008239	dipeptidyl-peptidase activity	molecular_function	1.42229	0.241162	1	0.125	8	1	7	431	12305
GO:0008309	double-stranded DNA exodeoxyribonuclease activity	molecular_function	1.42229	0.241162	1	0.125	8	1	7	431	12305
GO:0008821	crossover junction DNA endonuclease activity	molecular_function	1.42229	0.241162	1	0.125	8	1	7	431	12305
GO:0034464	BBSome	cellular_component	1.42229	0.241162	1	0.125	8	1	7	431	12305
GO:0009157	deoxyribonucleoside monophosphate biosynthetic process	biological_process	1.42229	0.241162	1	0.125	8	1	7	431	12305
GO:0010248	establishment or maintenance of transmembrane electrochemical gradient	biological_process	1.42229	0.241162	1	0.125	8	1	7	431	12305
GO:0009251	glucan catabolic process	biological_process	1.42229	0.241162	1	0.125	8	1	7	431	12305
GO:0060315	negative regulation of ryanodine-sensitive calcium-release channel activity	biological_process	1.42229	0.241162	1	0.125	8	1	7	431	12305
GO:0009415	response to water	biological_process	1.42229	0.241162	1	0.125	8	1	7	431	12305
GO:0060576	intestinal epithelial cell development	biological_process	1.42229	0.241162	1	0.125	8	1	7	431	12305
GO:0060600	dichotomous subdivision of an epithelial terminal unit	biological_process	1.42229	0.241162	1	0.125	8	1	7	431	12305
GO:0060613	fat pad development	biological_process	1.42229	0.241162	1	0.125	8	1	7	431	12305
GO:0060700	regulation of ribonuclease activity	biological_process	1.42229	0.241162	1	0.125	8	1	7	431	12305
GO:0010764	negative regulation of fibroblast migration	biological_process	1.42229	0.241162	1	0.125	8	1	7	431	12305
GO:0035312	5'-3' DNA exonuclease activity	molecular_function	1.42229	0.241162	1	0.125	8	1	7	431	12305
GO:0010793	regulation of mRNA export from nucleus	biological_process	1.42229	0.241162	1	0.125	8	1	7	431	12305
GO:0035358	regulation of peroxisome proliferator activated receptor signaling pathway	biological_process	1.42229	0.241162	1	0.125	8	1	7	431	12305
GO:0010997	anaphase-promoting complex binding	molecular_function	1.42229	0.241162	1	0.125	8	1	7	431	12305
GO:0061626	pharyngeal arch artery morphogenesis	biological_process	1.42229	0.241162	1	0.125	8	1	7	431	12305
GO:0036376	sodium ion export across plasma membrane	biological_process	1.42229	0.241162	1	0.125	8	1	7	431	12305
GO:0036499	PERK-mediated unfolded protein response	biological_process	1.42229	0.241162	1	0.125	8	1	7	431	12305
GO:0062043	positive regulation of cardiac epithelial to mesenchymal transition	biological_process	1.42229	0.241162	1	0.125	8	1	7	431	12305
GO:0038129	ERBB3 signaling pathway	biological_process	1.42229	0.241162	1	0.125	8	1	7	431	12305
GO:0038133	ERBB2-ERBB3 signaling pathway	biological_process	1.42229	0.241162	1	0.125	8	1	7	431	12305
GO:0014029	neural crest formation	biological_process	1.42229	0.241162	1	0.125	8	1	7	431	12305
GO:0090063	positive regulation of microtubule nucleation	biological_process	1.42229	0.241162	1	0.125	8	1	7	431	12305
GO:0150146	cell junction disassembly	biological_process	1.42229	0.241162	1	0.125	8	1	7	431	12305
GO:0014821	phasic smooth muscle contraction	biological_process	1.42229	0.241162	1	0.125	8	1	7	431	12305
GO:0014829	vascular associated smooth muscle contraction	biological_process	1.42229	0.241162	1	0.125	8	1	7	431	12305
GO:0090533	cation-transporting ATPase complex	cellular_component	1.42229	0.241162	1	0.125	8	1	7	431	12305
GO:0015280	ligand-gated sodium channel activity	molecular_function	1.42229	0.241162	1	0.125	8	1	7	431	12305
GO:0098655	monoatomic cation transmembrane transport	biological_process	1.42187	0.241263	1	0.0416667	360	15	345	417	11967
GO:1901991	negative regulation of mitotic cell cycle phase transition	biological_process	1.41895	0.241969	1	0.0469799	149	7	142	425	12170
GO:0046651	lymphocyte proliferation	biological_process	1.41862	0.242049	1	0.0540541	74	4	70	428	12242
GO:2000628	regulation of miRNA metabolic process	biological_process	1.41862	0.242049	1	0.0540541	74	4	70	428	12242
GO:0006664	glycolipid metabolic process	biological_process	1.41862	0.242049	1	0.0540541	74	4	70	428	12242
GO:0014013	regulation of gliogenesis	biological_process	1.41862	0.242049	1	0.0540541	74	4	70	428	12242
GO:0002683	negative regulation of immune system process	biological_process	1.41226	0.243593	1	0.0423453	307	13	294	419	12018
GO:0045727	positive regulation of translation	biological_process	1.40872	0.244455	1	0.0483871	124	6	118	426	12194
GO:0015749	monosaccharide transmembrane transport	biological_process	1.4059	0.245145	1	0.0714286	28	2	26	430	12286
GO:0016628	oxidoreductase activity, acting on the CH-CH group of donors, NAD or NADP as acceptor	molecular_function	1.4059	0.245145	1	0.0714286	28	2	26	430	12286
GO:0042472	inner ear morphogenesis	biological_process	1.4059	0.245145	1	0.0714286	28	2	26	430	12286
GO:0043094	cellular metabolic compound salvage	biological_process	1.4059	0.245145	1	0.0714286	28	2	26	430	12286
GO:0043388	positive regulation of DNA binding	biological_process	1.4059	0.245145	1	0.0714286	28	2	26	430	12286
GO:0045744	negative regulation of G protein-coupled receptor signaling pathway	biological_process	1.4059	0.245145	1	0.0714286	28	2	26	430	12286
GO:0022617	extracellular matrix disassembly	biological_process	1.4059	0.245145	1	0.0714286	28	2	26	430	12286
GO:0050850	positive regulation of calcium-mediated signaling	biological_process	1.4059	0.245145	1	0.0714286	28	2	26	430	12286
GO:0050885	neuromuscular process controlling balance	biological_process	1.4059	0.245145	1	0.0714286	28	2	26	430	12286
GO:1903846	positive regulation of cellular response to transforming growth factor beta stimulus	biological_process	1.4059	0.245145	1	0.0714286	28	2	26	430	12286
GO:0001890	placenta development	biological_process	1.4059	0.245145	1	0.0714286	28	2	26	430	12286
GO:0002040	sprouting angiogenesis	biological_process	1.4059	0.245145	1	0.0714286	28	2	26	430	12286
GO:0051973	positive regulation of telomerase activity	biological_process	1.4059	0.245145	1	0.0714286	28	2	26	430	12286
GO:0030511	positive regulation of transforming growth factor beta receptor signaling pathway	biological_process	1.4059	0.245145	1	0.0714286	28	2	26	430	12286
GO:0006730	one-carbon metabolic process	biological_process	1.4059	0.245145	1	0.0714286	28	2	26	430	12286
GO:0007259	receptor signaling pathway via JAK-STAT	biological_process	1.4059	0.245145	1	0.0714286	28	2	26	430	12286
GO:0035094	response to nicotine	biological_process	1.4059	0.245145	1	0.0714286	28	2	26	430	12286
GO:0062098	regulation of programmed necrotic cell death	biological_process	1.4059	0.245145	1	0.0714286	28	2	26	430	12286
GO:0039532	negative regulation of cytoplasmic pattern recognition receptor signaling pathway	biological_process	1.4059	0.245145	1	0.0714286	28	2	26	430	12286
GO:2000026	regulation of multicellular organismal development	biological_process	1.40333	0.245778	1	0.0381837	969	37	932	395	11380
GO:0006643	membrane lipid metabolic process	biological_process	1.39804	0.247081	1	0.0466667	150	7	143	425	12169
GO:0005509	calcium ion binding	molecular_function	1.39597	0.247592	1	0.0411311	389	16	373	416	11939
GO:0043523	regulation of neuron apoptotic process	biological_process	1.3949	0.247859	1	0.0454545	176	8	168	424	12144
GO:1904951	positive regulation of establishment of protein localization	biological_process	1.39253	0.248446	1	0.0431373	255	11	244	421	12068
GO:0015833	peptide transport	biological_process	1.39048	0.248955	1	0.0588235	51	3	48	429	12264
GO:0016209	antioxidant activity	molecular_function	1.39048	0.248955	1	0.0588235	51	3	48	429	12264
GO:2001244	positive regulation of intrinsic apoptotic signaling pathway	biological_process	1.39048	0.248955	1	0.0588235	51	3	48	429	12264
GO:0001906	cell killing	biological_process	1.39048	0.248955	1	0.0588235	51	3	48	429	12264
GO:0005905	clathrin-coated pit	cellular_component	1.39048	0.248955	1	0.0588235	51	3	48	429	12264
GO:0032210	regulation of telomere maintenance via telomerase	biological_process	1.39048	0.248955	1	0.0588235	51	3	48	429	12264
GO:0060411	cardiac septum morphogenesis	biological_process	1.39048	0.248955	1	0.0588235	51	3	48	429	12264
GO:0016462	pyrophosphatase activity	molecular_function	1.38865	0.249412	1	0.0391566	664	26	638	406	11674
GO:0016410	N-acyltransferase activity	molecular_function	1.38845	0.249461	1	0.0533333	75	4	71	428	12241
GO:0098656	monoatomic anion transmembrane transport	biological_process	1.38845	0.249461	1	0.0533333	75	4	71	428	12241
GO:1903509	liposaccharide metabolic process	biological_process	1.38845	0.249461	1	0.0533333	75	4	71	428	12241
GO:0007229	integrin-mediated signaling pathway	biological_process	1.38845	0.249461	1	0.0533333	75	4	71	428	12241
GO:0034220	monoatomic ion transmembrane transport	biological_process	1.38827	0.249507	1	0.0405405	444	18	426	414	11886
GO:0140101	catalytic activity, acting on a tRNA	molecular_function	1.38584	0.250113	1	0.048	125	6	119	426	12193
GO:0090087	regulation of peptide transport	biological_process	1.38584	0.250113	1	0.048	125	6	119	426	12193
GO:0006631	fatty acid metabolic process	biological_process	1.38467	0.250406	1	0.0436681	229	10	219	422	12093
GO:0002831	regulation of response to biotic stimulus	biological_process	1.38215	0.251038	1	0.0416667	336	14	322	418	11990
GO:0010035	response to inorganic substance	biological_process	1.38215	0.251039	1	0.0413223	363	15	348	417	11964
GO:0043405	regulation of MAP kinase activity	biological_process	1.38046	0.251463	1	0.05	100	5	95	427	12217
GO:0048666	neuron development	biological_process	1.38046	0.251463	1	0.05	100	5	95	427	12217
GO:0016817	hydrolase activity, acting on acid anhydrides	molecular_function	1.37895	0.251844	1	0.0390977	665	26	639	406	11673
GO:0016818	hydrolase activity, acting on acid anhydrides, in phosphorus-containing anhydrides	molecular_function	1.37895	0.251844	1	0.0390977	665	26	639	406	11673
GO:0003712	transcription coregulator activity	molecular_function	1.37645	0.252474	1	0.0404494	445	18	427	414	11885
GO:0007154	cell communication	biological_process	1.37351	0.253217	1	0.04	500	20	480	412	11832
GO:0042578	phosphoric ester hydrolase activity	molecular_function	1.37205	0.253587	1	0.0424028	283	12	271	420	12041
GO:0031323	regulation of cellular metabolic process	biological_process	1.37119	0.253804	1	0.0354374	4515	160	4355	272	7957
GO:0015318	inorganic molecular entity transmembrane transporter activity	molecular_function	1.36912	0.254332	1	0.0412088	364	15	349	417	11963
GO:0046906	tetrapyrrole binding	molecular_function	1.35899	0.256921	1	0.0526316	76	4	72	428	12240
GO:0051492	regulation of stress fiber assembly	biological_process	1.35899	0.256921	1	0.0526316	76	4	72	428	12240
GO:0030148	sphingolipid biosynthetic process	biological_process	1.35899	0.256921	1	0.0526316	76	4	72	428	12240
GO:0050708	regulation of protein secretion	biological_process	1.35724	0.25737	1	0.0449438	178	8	170	424	12142
GO:0006401	RNA catabolic process	biological_process	1.35711	0.257404	1	0.0460526	152	7	145	425	12167
GO:0007186	G protein-coupled receptor signaling pathway	biological_process	1.35545	0.257832	1	0.0418006	311	13	298	419	12014
GO:0016358	dendrite development	biological_process	1.35542	0.257839	1	0.0689655	29	2	27	430	12285
GO:0042558	pteridine-containing compound metabolic process	biological_process	1.35542	0.257839	1	0.0689655	29	2	27	430	12285
GO:0042910	xenobiotic transmembrane transporter activity	molecular_function	1.35542	0.257839	1	0.0689655	29	2	27	430	12285
GO:0045601	regulation of endothelial cell differentiation	biological_process	1.35542	0.257839	1	0.0689655	29	2	27	430	12285
GO:0046473	phosphatidic acid metabolic process	biological_process	1.35542	0.257839	1	0.0689655	29	2	27	430	12285
GO:1901016	regulation of potassium ion transmembrane transporter activity	biological_process	1.35542	0.257839	1	0.0689655	29	2	27	430	12285
GO:1902751	positive regulation of cell cycle G2/M phase transition	biological_process	1.35542	0.257839	1	0.0689655	29	2	27	430	12285
GO:0050775	positive regulation of dendrite morphogenesis	biological_process	1.35542	0.257839	1	0.0689655	29	2	27	430	12285
GO:0001756	somitogenesis	biological_process	1.35542	0.257839	1	0.0689655	29	2	27	430	12285
GO:0140467	integrated stress response signaling	biological_process	1.35542	0.257839	1	0.0689655	29	2	27	430	12285
GO:0032885	regulation of polysaccharide biosynthetic process	biological_process	1.35542	0.257839	1	0.0689655	29	2	27	430	12285
GO:0007595	lactation	biological_process	1.35542	0.257839	1	0.0689655	29	2	27	430	12285
GO:0035305	negative regulation of dephosphorylation	biological_process	1.35542	0.257839	1	0.0689655	29	2	27	430	12285
GO:0061028	establishment of endothelial barrier	biological_process	1.35542	0.257839	1	0.0689655	29	2	27	430	12285
GO:0045913	positive regulation of carbohydrate metabolic process	biological_process	1.35427	0.258135	1	0.0576923	52	3	49	429	12263
GO:0021766	hippocampus development	biological_process	1.35427	0.258135	1	0.0576923	52	3	49	429	12263
GO:0009064	glutamine family amino acid metabolic process	biological_process	1.35427	0.258135	1	0.0576923	52	3	49	429	12263
GO:0009161	ribonucleoside monophosphate metabolic process	biological_process	1.35427	0.258135	1	0.0576923	52	3	49	429	12263
GO:0010633	negative regulation of epithelial cell migration	biological_process	1.35427	0.258135	1	0.0576923	52	3	49	429	12263
GO:0010605	negative regulation of macromolecule metabolic process	biological_process	1.35252	0.258589	1	0.0365482	1970	72	1898	360	10414
GO:0048589	developmental growth	biological_process	1.34603	0.26027	1	0.0426357	258	11	247	421	12065
GO:0040007	growth	biological_process	1.34603	0.26027	1	0.0426357	258	11	247	421	12065
GO:0010646	regulation of cell communication	biological_process	1.34391	0.260825	1	0.0361789	2460	89	2371	343	9941
GO:2000241	regulation of reproductive process	biological_process	1.34118	0.261537	1	0.0472441	127	6	121	426	12191
GO:0002757	immune response-activating signaling pathway	biological_process	1.33877	0.262167	1	0.0446927	179	8	171	424	12141
GO:0046822	regulation of nucleocytoplasmic transport	biological_process	1.33049	0.264347	1	0.0490196	102	5	97	427	12215
GO:2001252	positive regulation of chromosome organization	biological_process	1.33049	0.264347	1	0.0490196	102	5	97	427	12215
GO:0050768	negative regulation of neurogenesis	biological_process	1.33049	0.264347	1	0.0490196	102	5	97	427	12215
GO:0007006	mitochondrial membrane organization	biological_process	1.33049	0.264347	1	0.0490196	102	5	97	427	12215
GO:2001237	negative regulation of extrinsic apoptotic signaling pathway	biological_process	1.33019	0.264426	1	0.0519481	77	4	73	428	12239
GO:1903321	negative regulation of protein modification by small protein conjugation or removal	biological_process	1.33019	0.264426	1	0.0519481	77	4	73	428	12239
GO:0051702	biological process involved in interaction with symbiont	biological_process	1.33019	0.264426	1	0.0519481	77	4	73	428	12239
GO:0002708	positive regulation of lymphocyte mediated immunity	biological_process	1.33019	0.264426	1	0.0519481	77	4	73	428	12239
GO:0032943	mononuclear cell proliferation	biological_process	1.33019	0.264426	1	0.0519481	77	4	73	428	12239
GO:0034644	cellular response to UV	biological_process	1.33019	0.264426	1	0.0519481	77	4	73	428	12239
GO:1901702	salt transmembrane transporter activity	molecular_function	1.32838	0.264906	1	0.041958	286	12	274	420	12038
GO:0008047	enzyme activator activity	molecular_function	1.32395	0.266081	1	0.0398323	477	19	458	413	11854
GO:0003674	molecular_function	molecular_function	1.32131	0.266785	1	0.0341551	12209	417	11792	15	520
GO:0015803	branched-chain amino acid transport	biological_process	1.32088	0.266901	1	0.111111	9	1	8	431	12304
GO:0016427	tRNA (cytidine) methyltransferase activity	molecular_function	1.32088	0.266901	1	0.111111	9	1	8	431	12304
GO:0016868	intramolecular phosphotransferase activity	molecular_function	1.32088	0.266901	1	0.111111	9	1	8	431	12304
GO:0016889	DNA endonuclease activity, producing 3'-phosphomonoesters	molecular_function	1.32088	0.266901	1	0.111111	9	1	8	431	12304
GO:0042451	purine nucleoside biosynthetic process	biological_process	1.32088	0.266901	1	0.111111	9	1	8	431	12304
GO:0042455	ribonucleoside biosynthetic process	biological_process	1.32088	0.266901	1	0.111111	9	1	8	431	12304
GO:0102545	phosphatidyl phospholipase B activity	molecular_function	1.32088	0.266901	1	0.111111	9	1	8	431	12304
GO:0042589	zymogen granule membrane	cellular_component	1.32088	0.266901	1	0.111111	9	1	8	431	12304
GO:0043422	protein kinase B binding	molecular_function	1.32088	0.266901	1	0.111111	9	1	8	431	12304
GO:0018202	peptidyl-histidine modification	biological_process	1.32088	0.266901	1	0.111111	9	1	8	431	12304
GO:0043931	ossification involved in bone maturation	biological_process	1.32088	0.266901	1	0.111111	9	1	8	431	12304
GO:0044294	dendritic growth cone	cellular_component	1.32088	0.266901	1	0.111111	9	1	8	431	12304
GO:0070008	serine-type exopeptidase activity	molecular_function	1.32088	0.266901	1	0.111111	9	1	8	431	12304
GO:0019206	nucleoside kinase activity	molecular_function	1.32088	0.266901	1	0.111111	9	1	8	431	12304
GO:0019377	glycolipid catabolic process	biological_process	1.32088	0.266901	1	0.111111	9	1	8	431	12304
GO:0019430	removal of superoxide radicals	biological_process	1.32088	0.266901	1	0.111111	9	1	8	431	12304
GO:0070410	co-SMAD binding	molecular_function	1.32088	0.266901	1	0.111111	9	1	8	431	12304
GO:0070417	cellular response to cold	biological_process	1.32088	0.266901	1	0.111111	9	1	8	431	12304
GO:0045125	bioactive lipid receptor activity	molecular_function	1.32088	0.266901	1	0.111111	9	1	8	431	12304
GO:0070567	cytidylyltransferase activity	molecular_function	1.32088	0.266901	1	0.111111	9	1	8	431	12304
GO:0019852	L-ascorbic acid metabolic process	biological_process	1.32088	0.266901	1	0.111111	9	1	8	431	12304
GO:0070862	negative regulation of protein exit from endoplasmic reticulum	biological_process	1.32088	0.266901	1	0.111111	9	1	8	431	12304
GO:0045475	locomotor rhythm	biological_process	1.32088	0.266901	1	0.111111	9	1	8	431	12304
GO:0045603	positive regulation of endothelial cell differentiation	biological_process	1.32088	0.266901	1	0.111111	9	1	8	431	12304
GO:0071141	SMAD protein complex	cellular_component	1.32088	0.266901	1	0.111111	9	1	8	431	12304
GO:0045737	positive regulation of cyclin-dependent protein serine/threonine kinase activity	biological_process	1.32088	0.266901	1	0.111111	9	1	8	431	12304
GO:0045793	positive regulation of cell size	biological_process	1.32088	0.266901	1	0.111111	9	1	8	431	12304
GO:0071361	cellular response to ethanol	biological_process	1.32088	0.266901	1	0.111111	9	1	8	431	12304
GO:0045876	positive regulation of sister chromatid cohesion	biological_process	1.32088	0.266901	1	0.111111	9	1	8	431	12304
GO:0106070	regulation of adenylate cyclase-activating G protein-coupled receptor signaling pathway	biological_process	1.32088	0.266901	1	0.111111	9	1	8	431	12304
GO:0046129	purine ribonucleoside biosynthetic process	biological_process	1.32088	0.266901	1	0.111111	9	1	8	431	12304
GO:2000104	negative regulation of DNA-templated DNA replication	biological_process	1.32088	0.266901	1	0.111111	9	1	8	431	12304
GO:0071635	negative regulation of transforming growth factor beta production	biological_process	1.32088	0.266901	1	0.111111	9	1	8	431	12304
GO:0071714	icosanoid transmembrane transporter activity	molecular_function	1.32088	0.266901	1	0.111111	9	1	8	431	12304
GO:2000197	regulation of ribonucleoprotein complex localization	biological_process	1.32088	0.266901	1	0.111111	9	1	8	431	12304
GO:0071855	neuropeptide receptor binding	molecular_function	1.32088	0.266901	1	0.111111	9	1	8	431	12304
GO:2000651	positive regulation of sodium ion transmembrane transporter activity	biological_process	1.32088	0.266901	1	0.111111	9	1	8	431	12304
GO:0046972	histone H4K16 acetyltransferase activity	molecular_function	1.32088	0.266901	1	0.111111	9	1	8	431	12304
GO:0097064	ncRNA export from nucleus	biological_process	1.32088	0.266901	1	0.111111	9	1	8	431	12304
GO:0047144	2-acylglycerol-3-phosphate O-acyltransferase activity	molecular_function	1.32088	0.266901	1	0.111111	9	1	8	431	12304
GO:2001241	positive regulation of extrinsic apoptotic signaling pathway in absence of ligand	biological_process	1.32088	0.266901	1	0.111111	9	1	8	431	12304
GO:0097371	MDM2/MDM4 family protein binding	molecular_function	1.32088	0.266901	1	0.111111	9	1	8	431	12304
GO:1901334	lactone metabolic process	biological_process	1.32088	0.266901	1	0.111111	9	1	8	431	12304
GO:0048019	receptor antagonist activity	molecular_function	1.32088	0.266901	1	0.111111	9	1	8	431	12304
GO:1902358	sulfate transmembrane transport	biological_process	1.32088	0.266901	1	0.111111	9	1	8	431	12304
GO:0048557	embryonic digestive tract morphogenesis	biological_process	1.32088	0.266901	1	0.111111	9	1	8	431	12304
GO:1902510	regulation of apoptotic DNA fragmentation	biological_process	1.32088	0.266901	1	0.111111	9	1	8	431	12304
GO:1902570	protein localization to nucleolus	biological_process	1.32088	0.266901	1	0.111111	9	1	8	431	12304
GO:0000003	reproduction	biological_process	1.32088	0.266901	1	0.111111	9	1	8	431	12304
GO:0099010	modification of postsynaptic structure	biological_process	1.32088	0.266901	1	0.111111	9	1	8	431	12304
GO:0050135	NAD(P)+ nucleosidase activity	molecular_function	1.32088	0.266901	1	0.111111	9	1	8	431	12304
GO:0160063	multi-pass transmembrane protein insertion into ER membrane	biological_process	1.32088	0.266901	1	0.111111	9	1	8	431	12304
GO:0160064	multi-pass translocon complex	cellular_component	1.32088	0.266901	1	0.111111	9	1	8	431	12304
GO:0000290	deadenylation-dependent decapping of nuclear-transcribed mRNA	biological_process	1.32088	0.266901	1	0.111111	9	1	8	431	12304
GO:1903350	response to dopamine	biological_process	1.32088	0.266901	1	0.111111	9	1	8	431	12304
GO:1903409	reactive oxygen species biosynthetic process	biological_process	1.32088	0.266901	1	0.111111	9	1	8	431	12304
GO:1903790	guanine nucleotide transmembrane transport	biological_process	1.32088	0.266901	1	0.111111	9	1	8	431	12304
GO:0051280	negative regulation of release of sequestered calcium ion into cytosol	biological_process	1.32088	0.266901	1	0.111111	9	1	8	431	12304
GO:1904424	regulation of GTP binding	biological_process	1.32088	0.266901	1	0.111111	9	1	8	431	12304
GO:0051798	positive regulation of hair follicle development	biological_process	1.32088	0.266901	1	0.111111	9	1	8	431	12304
GO:0001977	renal system process involved in regulation of blood volume	biological_process	1.32088	0.266901	1	0.111111	9	1	8	431	12304
GO:1904888	cranial skeletal system development	biological_process	1.32088	0.266901	1	0.111111	9	1	8	431	12304
GO:1905146	lysosomal protein catabolic process	biological_process	1.32088	0.266901	1	0.111111	9	1	8	431	12304
GO:1905153	regulation of membrane invagination	biological_process	1.32088	0.266901	1	0.111111	9	1	8	431	12304
GO:1905155	positive regulation of membrane invagination	biological_process	1.32088	0.266901	1	0.111111	9	1	8	431	12304
GO:0002295	T-helper cell lineage commitment	biological_process	1.32088	0.266901	1	0.111111	9	1	8	431	12304
GO:1905245	regulation of aspartic-type peptidase activity	biological_process	1.32088	0.266901	1	0.111111	9	1	8	431	12304
GO:1905459	regulation of vascular associated smooth muscle cell apoptotic process	biological_process	1.32088	0.266901	1	0.111111	9	1	8	431	12304
GO:0052646	alditol phosphate metabolic process	biological_process	1.32088	0.266901	1	0.111111	9	1	8	431	12304
GO:0003953	NAD+ nucleosidase activity	molecular_function	1.32088	0.266901	1	0.111111	9	1	8	431	12304
GO:0030007	intracellular potassium ion homeostasis	biological_process	1.32088	0.266901	1	0.111111	9	1	8	431	12304
GO:0055057	neuroblast division	biological_process	1.32088	0.266901	1	0.111111	9	1	8	431	12304
GO:0030957	Tat protein binding	molecular_function	1.32088	0.266901	1	0.111111	9	1	8	431	12304
GO:0005536	glucose binding	molecular_function	1.32088	0.266901	1	0.111111	9	1	8	431	12304
GO:0005540	hyaluronic acid binding	molecular_function	1.32088	0.266901	1	0.111111	9	1	8	431	12304
GO:0031414	N-terminal protein acetyltransferase complex	cellular_component	1.32088	0.266901	1	0.111111	9	1	8	431	12304
GO:0031432	titin binding	molecular_function	1.32088	0.266901	1	0.111111	9	1	8	431	12304
GO:0031434	mitogen-activated protein kinase kinase binding	molecular_function	1.32088	0.266901	1	0.111111	9	1	8	431	12304
GO:0031466	Cul5-RING ubiquitin ligase complex	cellular_component	1.32088	0.266901	1	0.111111	9	1	8	431	12304
GO:0031588	nucleotide-activated protein kinase complex	cellular_component	1.32088	0.266901	1	0.111111	9	1	8	431	12304
GO:0006183	GTP biosynthetic process	biological_process	1.32088	0.266901	1	0.111111	9	1	8	431	12304
GO:0006415	translational termination	biological_process	1.32088	0.266901	1	0.111111	9	1	8	431	12304
GO:0032377	regulation of intracellular lipid transport	biological_process	1.32088	0.266901	1	0.111111	9	1	8	431	12304
GO:0032700	negative regulation of interleukin-17 production	biological_process	1.32088	0.266901	1	0.111111	9	1	8	431	12304
GO:0032835	glomerulus development	biological_process	1.32088	0.266901	1	0.111111	9	1	8	431	12304
GO:0032964	collagen biosynthetic process	biological_process	1.32088	0.266901	1	0.111111	9	1	8	431	12304
GO:0008097	5S rRNA binding	molecular_function	1.32088	0.266901	1	0.111111	9	1	8	431	12304
GO:0033550	MAP kinase tyrosine phosphatase activity	molecular_function	1.32088	0.266901	1	0.111111	9	1	8	431	12304
GO:0008140	cAMP response element binding protein binding	molecular_function	1.32088	0.266901	1	0.111111	9	1	8	431	12304
GO:0033690	positive regulation of osteoblast proliferation	biological_process	1.32088	0.266901	1	0.111111	9	1	8	431	12304
GO:0033689	negative regulation of osteoblast proliferation	biological_process	1.32088	0.266901	1	0.111111	9	1	8	431	12304
GO:0008330	protein tyrosine/threonine phosphatase activity	molecular_function	1.32088	0.266901	1	0.111111	9	1	8	431	12304
GO:0034111	negative regulation of homotypic cell-cell adhesion	biological_process	1.32088	0.266901	1	0.111111	9	1	8	431	12304
GO:0008603	cAMP-dependent protein kinase regulator activity	molecular_function	1.32088	0.266901	1	0.111111	9	1	8	431	12304
GO:0034214	protein hexamerization	biological_process	1.32088	0.266901	1	0.111111	9	1	8	431	12304
GO:0009120	deoxyribonucleoside metabolic process	biological_process	1.32088	0.266901	1	0.111111	9	1	8	431	12304
GO:0060100	positive regulation of phagocytosis, engulfment	biological_process	1.32088	0.266901	1	0.111111	9	1	8	431	12304
GO:0060099	regulation of phagocytosis, engulfment	biological_process	1.32088	0.266901	1	0.111111	9	1	8	431	12304
GO:0009158	ribonucleoside monophosphate catabolic process	biological_process	1.32088	0.266901	1	0.111111	9	1	8	431	12304
GO:0060445	branching involved in salivary gland morphogenesis	biological_process	1.32088	0.266901	1	0.111111	9	1	8	431	12304
GO:0010522	regulation of calcium ion transport into cytosol	biological_process	1.32088	0.266901	1	0.111111	9	1	8	431	12304
GO:0035066	positive regulation of histone acetylation	biological_process	1.32088	0.266901	1	0.111111	9	1	8	431	12304
GO:0010663	positive regulation of striated muscle cell apoptotic process	biological_process	1.32088	0.266901	1	0.111111	9	1	8	431	12304
GO:0010666	positive regulation of cardiac muscle cell apoptotic process	biological_process	1.32088	0.266901	1	0.111111	9	1	8	431	12304
GO:0010749	regulation of nitric oxide mediated signal transduction	biological_process	1.32088	0.266901	1	0.111111	9	1	8	431	12304
GO:0035313	wound healing, spreading of epidermal cells	biological_process	1.32088	0.266901	1	0.111111	9	1	8	431	12304
GO:0060767	epithelial cell proliferation involved in prostate gland development	biological_process	1.32088	0.266901	1	0.111111	9	1	8	431	12304
GO:0060965	negative regulation of miRNA-mediated gene silencing	biological_process	1.32088	0.266901	1	0.111111	9	1	8	431	12304
GO:0035563	positive regulation of chromatin binding	biological_process	1.32088	0.266901	1	0.111111	9	1	8	431	12304
GO:0061459	L-arginine transmembrane transporter activity	molecular_function	1.32088	0.266901	1	0.111111	9	1	8	431	12304
GO:0061809	NAD+ nucleotidase, cyclic ADP-ribose generating	molecular_function	1.32088	0.266901	1	0.111111	9	1	8	431	12304
GO:0036408	histone H3K14 acetyltransferase activity	molecular_function	1.32088	0.266901	1	0.111111	9	1	8	431	12304
GO:0015114	phosphate ion transmembrane transporter activity	molecular_function	1.32088	0.266901	1	0.111111	9	1	8	431	12304
GO:0015116	sulfate transmembrane transporter activity	molecular_function	1.32088	0.266901	1	0.111111	9	1	8	431	12304
GO:0015355	secondary active monocarboxylate transmembrane transporter activity	molecular_function	1.32088	0.266901	1	0.111111	9	1	8	431	12304
GO:0032880	regulation of protein localization	biological_process	1.32056	0.266985	1	0.0386266	699	27	672	405	11640
GO:0001818	negative regulation of cytokine production	biological_process	1.32054	0.266991	1	0.0444444	180	8	172	424	12140
GO:1903046	meiotic cell cycle process	biological_process	1.31939	0.267299	1	0.046875	128	6	122	426	12190
GO:0044706	multi-multicellular organism process	biological_process	1.31916	0.26736	1	0.0566038	53	3	50	429	12262
GO:0045666	positive regulation of neuron differentiation	biological_process	1.31916	0.26736	1	0.0566038	53	3	50	429	12262
GO:0045685	regulation of glial cell differentiation	biological_process	1.31916	0.26736	1	0.0566038	53	3	50	429	12262
GO:0022404	molting cycle process	biological_process	1.31916	0.26736	1	0.0566038	53	3	50	429	12262
GO:0022405	hair cycle process	biological_process	1.31916	0.26736	1	0.0566038	53	3	50	429	12262
GO:0032092	positive regulation of protein binding	biological_process	1.31916	0.26736	1	0.0566038	53	3	50	429	12262
GO:0005912	adherens junction	cellular_component	1.31733	0.267851	1	0.0454545	154	7	147	425	12165
GO:0010638	positive regulation of organelle organization	biological_process	1.31366	0.268835	1	0.0401891	423	17	406	415	11906
GO:0016597	amino acid binding	molecular_function	1.30733	0.270541	1	0.0666667	30	2	28	430	12284
GO:0019320	hexose catabolic process	biological_process	1.30733	0.270541	1	0.0666667	30	2	28	430	12284
GO:0045773	positive regulation of axon extension	biological_process	1.30733	0.270541	1	0.0666667	30	2	28	430	12284
GO:2001222	regulation of neuron migration	biological_process	1.30733	0.270541	1	0.0666667	30	2	28	430	12284
GO:0022884	macromolecule transmembrane transporter activity	molecular_function	1.30733	0.270541	1	0.0666667	30	2	28	430	12284
GO:0097696	receptor signaling pathway via STAT	biological_process	1.30733	0.270541	1	0.0666667	30	2	28	430	12284
GO:1902930	regulation of alcohol biosynthetic process	biological_process	1.30733	0.270541	1	0.0666667	30	2	28	430	12284
GO:0001653	peptide receptor activity	molecular_function	1.30733	0.270541	1	0.0666667	30	2	28	430	12284
GO:0001657	ureteric bud development	biological_process	1.30733	0.270541	1	0.0666667	30	2	28	430	12284
GO:0030527	structural constituent of chromatin	molecular_function	1.30733	0.270541	1	0.0666667	30	2	28	430	12284
GO:0032653	regulation of interleukin-10 production	biological_process	1.30733	0.270541	1	0.0666667	30	2	28	430	12284
GO:0060251	regulation of glial cell proliferation	biological_process	1.30733	0.270541	1	0.0666667	30	2	28	430	12284
GO:0010517	regulation of phospholipase activity	biological_process	1.30733	0.270541	1	0.0666667	30	2	28	430	12284
GO:0010770	positive regulation of cell morphogenesis	biological_process	1.30733	0.270541	1	0.0666667	30	2	28	430	12284
GO:0010828	positive regulation of glucose transmembrane transport	biological_process	1.30733	0.270541	1	0.0666667	30	2	28	430	12284
GO:0035825	homologous recombination	biological_process	1.30733	0.270541	1	0.0666667	30	2	28	430	12284
GO:0001501	skeletal system development	biological_process	1.30621	0.270845	1	0.0485437	103	5	98	427	12214
GO:0060560	developmental growth involved in morphogenesis	biological_process	1.30621	0.270845	1	0.0485437	103	5	98	427	12214
GO:0036294	cellular response to decreased oxygen levels	biological_process	1.30621	0.270845	1	0.0485437	103	5	98	427	12214
GO:0048468	cell development	biological_process	1.30434	0.271353	1	0.0393258	534	21	513	411	11799
GO:0032392	DNA geometric change	biological_process	1.30206	0.271971	1	0.0512821	78	4	74	428	12238
GO:0071241	cellular response to inorganic substance	biological_process	1.29785	0.273117	1	0.0451613	155	7	148	425	12164
GO:0048731	system development	biological_process	1.29758	0.273192	1	0.0394477	507	20	487	412	11825
GO:0006725	cellular aromatic compound metabolic process	biological_process	1.28742	0.275983	1	0.036036	2442	88	2354	344	9958
GO:0030659	cytoplasmic vesicle membrane	cellular_component	1.2868	0.276152	1	0.0378875	871	33	838	399	11474
GO:0023052	signaling	biological_process	1.28593	0.276394	1	0.0415225	289	12	277	420	12035
GO:2000630	positive regulation of miRNA metabolic process	biological_process	1.2851	0.276622	1	0.0555556	54	3	51	429	12261
GO:0046879	hormone secretion	biological_process	1.2851	0.276622	1	0.0555556	54	3	51	429	12261
GO:0050848	regulation of calcium-mediated signaling	biological_process	1.2851	0.276622	1	0.0555556	54	3	51	429	12261
GO:0006090	pyruvate metabolic process	biological_process	1.2851	0.276622	1	0.0555556	54	3	51	429	12261
GO:1990542	mitochondrial transmembrane transport	biological_process	1.2851	0.276622	1	0.0555556	54	3	51	429	12261
GO:0046467	membrane lipid biosynthetic process	biological_process	1.28238	0.277377	1	0.0480769	104	5	99	427	12213
GO:0009142	nucleoside triphosphate biosynthetic process	biological_process	1.28238	0.277377	1	0.0480769	104	5	99	427	12213
GO:0004930	G protein-coupled receptor activity	molecular_function	1.27683	0.278919	1	0.0461538	130	6	124	426	12188
GO:0010508	positive regulation of autophagy	biological_process	1.27683	0.278919	1	0.0461538	130	6	124	426	12188
GO:0016052	carbohydrate catabolic process	biological_process	1.27457	0.279552	1	0.0506329	79	4	75	428	12237
GO:0044773	mitotic DNA damage checkpoint signaling	biological_process	1.27457	0.279552	1	0.0506329	79	4	75	428	12237
GO:0002718	regulation of cytokine production involved in immune response	biological_process	1.27457	0.279552	1	0.0506329	79	4	75	428	12237
GO:0016790	thiolester hydrolase activity	molecular_function	1.26147	0.283237	1	0.0645161	31	2	29	430	12283
GO:0043243	positive regulation of protein-containing complex disassembly	biological_process	1.26147	0.283237	1	0.0645161	31	2	29	430	12283
GO:0071622	regulation of granulocyte chemotaxis	biological_process	1.26147	0.283237	1	0.0645161	31	2	29	430	12283
GO:1904707	positive regulation of vascular associated smooth muscle cell proliferation	biological_process	1.26147	0.283237	1	0.0645161	31	2	29	430	12283
GO:0030900	forebrain development	biological_process	1.26147	0.283237	1	0.0645161	31	2	29	430	12283
GO:0006939	smooth muscle contraction	biological_process	1.26147	0.283237	1	0.0645161	31	2	29	430	12283
GO:0009593	detection of chemical stimulus	biological_process	1.26147	0.283237	1	0.0645161	31	2	29	430	12283
GO:0010907	positive regulation of glucose metabolic process	biological_process	1.26147	0.283237	1	0.0645161	31	2	29	430	12283
GO:0000077	DNA damage checkpoint signaling	biological_process	1.25899	0.283941	1	0.047619	105	5	100	427	12212
GO:0034762	regulation of transmembrane transport	biological_process	1.25829	0.28414	1	0.0412371	291	12	279	420	12033
GO:0051171	regulation of nitrogen compound metabolic process	biological_process	1.25722	0.284444	1	0.0353138	4191	148	4043	284	8269
GO:0008233	peptidase activity	molecular_function	1.25645	0.284663	1	0.0402145	373	15	358	417	11954
GO:0044772	mitotic cell cycle phase transition	biological_process	1.25607	0.284772	1	0.0458015	131	6	125	426	12187
GO:0034764	positive regulation of transmembrane transport	biological_process	1.25607	0.284772	1	0.0458015	131	6	125	426	12187
GO:0006139	nucleobase-containing compound metabolic process	biological_process	1.25524	0.285009	1	0.0360243	2304	83	2221	349	10091
GO:0044248	cellular catabolic process	biological_process	1.25323	0.28558	1	0.0377804	847	32	815	400	11497
GO:0071346	cellular response to type II interferon	biological_process	1.25206	0.285916	1	0.0545455	55	3	52	429	12260
GO:1903532	positive regulation of secretion by cell	biological_process	1.24989	0.286537	1	0.0434783	184	8	176	424	12136
GO:0004527	exonuclease activity	molecular_function	1.24769	0.287166	1	0.05	80	4	76	428	12236
GO:1990830	cellular response to leukemia inhibitory factor	biological_process	1.24769	0.287166	1	0.05	80	4	76	428	12236
GO:0015103	inorganic anion transmembrane transporter activity	molecular_function	1.24769	0.287166	1	0.05	80	4	76	428	12236
GO:0043235	receptor complex	cellular_component	1.24469	0.28803	1	0.042654	211	9	202	423	12110
GO:1902600	proton transmembrane transport	biological_process	1.23603	0.290534	1	0.0471698	106	5	101	427	12211
GO:0001822	kidney development	biological_process	1.23603	0.290534	1	0.0471698	106	5	101	427	12211
GO:0051961	negative regulation of nervous system development	biological_process	1.23603	0.290534	1	0.0471698	106	5	101	427	12211
GO:0004519	endonuclease activity	molecular_function	1.23603	0.290534	1	0.0471698	106	5	101	427	12211
GO:0071248	cellular response to metal ion	biological_process	1.23563	0.290652	1	0.0454545	132	6	126	426	12186
GO:0051222	positive regulation of protein transport	biological_process	1.23278	0.291481	1	0.0432432	185	8	177	424	12135
GO:0048471	perinuclear region of cytoplasm	cellular_component	1.23205	0.291694	1	0.0386643	569	22	547	410	11765
GO:0015872	dopamine transport	biological_process	1.23179	0.29177	1	0.1	10	1	9	431	12303
GO:0016010	dystrophin-associated glycoprotein complex	cellular_component	1.23179	0.29177	1	0.1	10	1	9	431	12303
GO:0042043	neurexin family protein binding	molecular_function	1.23179	0.29177	1	0.1	10	1	9	431	12303
GO:0042053	regulation of dopamine metabolic process	biological_process	1.23179	0.29177	1	0.1	10	1	9	431	12303
GO:0042069	regulation of catecholamine metabolic process	biological_process	1.23179	0.29177	1	0.1	10	1	9	431	12303
GO:0016884	carbon-nitrogen ligase activity, with glutamine as amido-N-donor	molecular_function	1.23179	0.29177	1	0.1	10	1	9	431	12303
GO:0042564	NLS-dependent protein nuclear import complex	cellular_component	1.23179	0.29177	1	0.1	10	1	9	431	12303
GO:0043508	negative regulation of JUN kinase activity	biological_process	1.23179	0.29177	1	0.1	10	1	9	431	12303
GO:0043522	leucine zipper domain binding	molecular_function	1.23179	0.29177	1	0.1	10	1	9	431	12303
GO:0018206	peptidyl-methionine modification	biological_process	1.23179	0.29177	1	0.1	10	1	9	431	12303
GO:0044314	protein K27-linked ubiquitination	biological_process	1.23179	0.29177	1	0.1	10	1	9	431	12303
GO:0044346	fibroblast apoptotic process	biological_process	1.23179	0.29177	1	0.1	10	1	9	431	12303
GO:0044754	autolysosome	cellular_component	1.23179	0.29177	1	0.1	10	1	9	431	12303
GO:0070572	positive regulation of neuron projection regeneration	biological_process	1.23179	0.29177	1	0.1	10	1	9	431	12303
GO:0019682	glyceraldehyde-3-phosphate metabolic process	biological_process	1.23179	0.29177	1	0.1	10	1	9	431	12303
GO:0070729	cyclic nucleotide transport	biological_process	1.23179	0.29177	1	0.1	10	1	9	431	12303
GO:0070900	mitochondrial tRNA modification	biological_process	1.23179	0.29177	1	0.1	10	1	9	431	12303
GO:0071474	cellular hyperosmotic response	biological_process	1.23179	0.29177	1	0.1	10	1	9	431	12303
GO:0046051	UTP metabolic process	biological_process	1.23179	0.29177	1	0.1	10	1	9	431	12303
GO:2000049	positive regulation of cell-cell adhesion mediated by cadherin	biological_process	1.23179	0.29177	1	0.1	10	1	9	431	12303
GO:2000310	regulation of NMDA receptor activity	biological_process	1.23179	0.29177	1	0.1	10	1	9	431	12303
GO:2000343	positive regulation of chemokine (C-X-C motif) ligand 2 production	biological_process	1.23179	0.29177	1	0.1	10	1	9	431	12303
GO:1900369	negative regulation of post-transcriptional gene silencing by regulatory ncRNA	biological_process	1.23179	0.29177	1	0.1	10	1	9	431	12303
GO:0046504	glycerol ether biosynthetic process	biological_process	1.23179	0.29177	1	0.1	10	1	9	431	12303
GO:2000644	regulation of receptor catabolic process	biological_process	1.23179	0.29177	1	0.1	10	1	9	431	12303
GO:2000774	positive regulation of cellular senescence	biological_process	1.23179	0.29177	1	0.1	10	1	9	431	12303
GO:1900864	mitochondrial RNA modification	biological_process	1.23179	0.29177	1	0.1	10	1	9	431	12303
GO:0047429	nucleoside triphosphate diphosphatase activity	molecular_function	1.23179	0.29177	1	0.1	10	1	9	431	12303
GO:0023019	signal transduction involved in regulation of gene expression	biological_process	1.23179	0.29177	1	0.1	10	1	9	431	12303
GO:1901388	regulation of transforming growth factor beta activation	biological_process	1.23179	0.29177	1	0.1	10	1	9	431	12303
GO:1902284	neuron projection extension involved in neuron projection guidance	biological_process	1.23179	0.29177	1	0.1	10	1	9	431	12303
GO:1902307	positive regulation of sodium ion transmembrane transport	biological_process	1.23179	0.29177	1	0.1	10	1	9	431	12303
GO:0048680	positive regulation of axon regeneration	biological_process	1.23179	0.29177	1	0.1	10	1	9	431	12303
GO:0048699	generation of neurons	biological_process	1.23179	0.29177	1	0.1	10	1	9	431	12303
GO:0048711	positive regulation of astrocyte differentiation	biological_process	1.23179	0.29177	1	0.1	10	1	9	431	12303
GO:0048712	negative regulation of astrocyte differentiation	biological_process	1.23179	0.29177	1	0.1	10	1	9	431	12303
GO:0048846	axon extension involved in axon guidance	biological_process	1.23179	0.29177	1	0.1	10	1	9	431	12303
GO:0098868	bone growth	biological_process	1.23179	0.29177	1	0.1	10	1	9	431	12303
GO:0098911	regulation of ventricular cardiac muscle cell action potential	biological_process	1.23179	0.29177	1	0.1	10	1	9	431	12303
GO:1903054	negative regulation of extracellular matrix organization	biological_process	1.23179	0.29177	1	0.1	10	1	9	431	12303
GO:0000492	box C/D snoRNP assembly	biological_process	1.23179	0.29177	1	0.1	10	1	9	431	12303
GO:1903624	regulation of DNA catabolic process	biological_process	1.23179	0.29177	1	0.1	10	1	9	431	12303
GO:0050879	multicellular organismal movement	biological_process	1.23179	0.29177	1	0.1	10	1	9	431	12303
GO:0050881	musculoskeletal movement	biological_process	1.23179	0.29177	1	0.1	10	1	9	431	12303
GO:0050884	neuromuscular process controlling posture	biological_process	1.23179	0.29177	1	0.1	10	1	9	431	12303
GO:0001056	RNA polymerase III activity	molecular_function	1.23179	0.29177	1	0.1	10	1	9	431	12303
GO:1903826	L-arginine transmembrane transport	biological_process	1.23179	0.29177	1	0.1	10	1	9	431	12303
GO:0001094	TFIID-class transcription factor complex binding	molecular_function	1.23179	0.29177	1	0.1	10	1	9	431	12303
GO:0051284	positive regulation of sequestering of calcium ion	biological_process	1.23179	0.29177	1	0.1	10	1	9	431	12303
GO:0001408	guanine nucleotide transport	biological_process	1.23179	0.29177	1	0.1	10	1	9	431	12303
GO:0051371	muscle alpha-actinin binding	molecular_function	1.23179	0.29177	1	0.1	10	1	9	431	12303
GO:0051549	positive regulation of keratinocyte migration	biological_process	1.23179	0.29177	1	0.1	10	1	9	431	12303
GO:1904749	regulation of protein localization to nucleolus	biological_process	1.23179	0.29177	1	0.1	10	1	9	431	12303
GO:0002021	response to dietary excess	biological_process	1.23179	0.29177	1	0.1	10	1	9	431	12303
GO:0051917	regulation of fibrinolysis	biological_process	1.23179	0.29177	1	0.1	10	1	9	431	12303
GO:1905209	positive regulation of cardiocyte differentiation	biological_process	1.23179	0.29177	1	0.1	10	1	9	431	12303
GO:0002446	neutrophil mediated immunity	biological_process	1.23179	0.29177	1	0.1	10	1	9	431	12303
GO:0002836	positive regulation of response to tumor cell	biological_process	1.23179	0.29177	1	0.1	10	1	9	431	12303
GO:0002839	positive regulation of immune response to tumor cell	biological_process	1.23179	0.29177	1	0.1	10	1	9	431	12303
GO:0002934	desmosome organization	biological_process	1.23179	0.29177	1	0.1	10	1	9	431	12303
GO:0004467	long-chain fatty acid-CoA ligase activity	molecular_function	1.23179	0.29177	1	0.1	10	1	9	431	12303
GO:0004861	cyclin-dependent protein serine/threonine kinase inhibitor activity	molecular_function	1.23179	0.29177	1	0.1	10	1	9	431	12303
GO:0140354	lipid import into cell	biological_process	1.23179	0.29177	1	0.1	10	1	9	431	12303
GO:0030502	negative regulation of bone mineralization	biological_process	1.23179	0.29177	1	0.1	10	1	9	431	12303
GO:0005114	type II transforming growth factor beta receptor binding	molecular_function	1.23179	0.29177	1	0.1	10	1	9	431	12303
GO:0055119	relaxation of cardiac muscle	biological_process	1.23179	0.29177	1	0.1	10	1	9	431	12303
GO:0005172	vascular endothelial growth factor receptor binding	molecular_function	1.23179	0.29177	1	0.1	10	1	9	431	12303
GO:0005229	intracellular calcium activated chloride channel activity	molecular_function	1.23179	0.29177	1	0.1	10	1	9	431	12303
GO:0030850	prostate gland development	biological_process	1.23179	0.29177	1	0.1	10	1	9	431	12303
GO:0031115	negative regulation of microtubule polymerization	biological_process	1.23179	0.29177	1	0.1	10	1	9	431	12303
GO:0140996	histone H3 kinase activity	molecular_function	1.23179	0.29177	1	0.1	10	1	9	431	12303
GO:0006188	IMP biosynthetic process	biological_process	1.23179	0.29177	1	0.1	10	1	9	431	12303
GO:0032025	response to cobalt ion	biological_process	1.23179	0.29177	1	0.1	10	1	9	431	12303
GO:0031943	regulation of glucocorticoid metabolic process	biological_process	1.23179	0.29177	1	0.1	10	1	9	431	12303
GO:0006563	L-serine metabolic process	biological_process	1.23179	0.29177	1	0.1	10	1	9	431	12303
GO:0006655	phosphatidylglycerol biosynthetic process	biological_process	1.23179	0.29177	1	0.1	10	1	9	431	12303
GO:0032261	purine nucleotide salvage	biological_process	1.23179	0.29177	1	0.1	10	1	9	431	12303
GO:0007039	protein catabolic process in the vacuole	biological_process	1.23179	0.29177	1	0.1	10	1	9	431	12303
GO:0032590	dendrite membrane	cellular_component	1.23179	0.29177	1	0.1	10	1	9	431	12303
GO:0007213	G protein-coupled acetylcholine receptor signaling pathway	biological_process	1.23179	0.29177	1	0.1	10	1	9	431	12303
GO:0008195	phosphatidate phosphatase activity	molecular_function	1.23179	0.29177	1	0.1	10	1	9	431	12303
GO:0008272	sulfate transport	biological_process	1.23179	0.29177	1	0.1	10	1	9	431	12303
GO:0034104	negative regulation of tissue remodeling	biological_process	1.23179	0.29177	1	0.1	10	1	9	431	12303
GO:0034112	positive regulation of homotypic cell-cell adhesion	biological_process	1.23179	0.29177	1	0.1	10	1	9	431	12303
GO:0008611	ether lipid biosynthetic process	biological_process	1.23179	0.29177	1	0.1	10	1	9	431	12303
GO:0008641	ubiquitin-like modifier activating enzyme activity	molecular_function	1.23179	0.29177	1	0.1	10	1	9	431	12303
GO:0034393	positive regulation of smooth muscle cell apoptotic process	biological_process	1.23179	0.29177	1	0.1	10	1	9	431	12303
GO:0060009	Sertoli cell development	biological_process	1.23179	0.29177	1	0.1	10	1	9	431	12303
GO:0060020	Bergmann glial cell differentiation	biological_process	1.23179	0.29177	1	0.1	10	1	9	431	12303
GO:0060049	regulation of protein glycosylation	biological_process	1.23179	0.29177	1	0.1	10	1	9	431	12303
GO:0060149	negative regulation of post-transcriptional gene silencing	biological_process	1.23179	0.29177	1	0.1	10	1	9	431	12303
GO:0034663	endoplasmic reticulum chaperone complex	cellular_component	1.23179	0.29177	1	0.1	10	1	9	431	12303
GO:0060263	regulation of respiratory burst	biological_process	1.23179	0.29177	1	0.1	10	1	9	431	12303
GO:0060413	atrial septum morphogenesis	biological_process	1.23179	0.29177	1	0.1	10	1	9	431	12303
GO:0060416	response to growth hormone	biological_process	1.23179	0.29177	1	0.1	10	1	9	431	12303
GO:0010561	negative regulation of glycoprotein biosynthetic process	biological_process	1.23179	0.29177	1	0.1	10	1	9	431	12303
GO:0060768	regulation of epithelial cell proliferation involved in prostate gland development	biological_process	1.23179	0.29177	1	0.1	10	1	9	431	12303
GO:0010988	regulation of low-density lipoprotein particle clearance	biological_process	1.23179	0.29177	1	0.1	10	1	9	431	12303
GO:0060967	negative regulation of gene silencing by regulatory ncRNA	biological_process	1.23179	0.29177	1	0.1	10	1	9	431	12303
GO:0035845	photoreceptor cell outer segment organization	biological_process	1.23179	0.29177	1	0.1	10	1	9	431	12303
GO:0086080	protein binding involved in heterotypic cell-cell adhesion	molecular_function	1.23179	0.29177	1	0.1	10	1	9	431	12303
GO:0061778	intracellular chloride channel activity	molecular_function	1.23179	0.29177	1	0.1	10	1	9	431	12303
GO:1990229	iron-sulfur cluster assembly complex	cellular_component	1.23179	0.29177	1	0.1	10	1	9	431	12303
GO:0062009	secondary palate development	biological_process	1.23179	0.29177	1	0.1	10	1	9	431	12303
GO:0036490	regulation of translation in response to endoplasmic reticulum stress	biological_process	1.23179	0.29177	1	0.1	10	1	9	431	12303
GO:1990817	poly(A) RNA polymerase activity	molecular_function	1.23179	0.29177	1	0.1	10	1	9	431	12303
GO:0014002	astrocyte development	biological_process	1.23179	0.29177	1	0.1	10	1	9	431	12303
GO:0040015	negative regulation of multicellular organism growth	biological_process	1.23179	0.29177	1	0.1	10	1	9	431	12303
GO:0090657	telomeric loop disassembly	biological_process	1.23179	0.29177	1	0.1	10	1	9	431	12303
GO:0072594	establishment of protein localization to organelle	biological_process	1.23117	0.291952	1	0.0409556	293	12	281	420	12031
GO:0005694	chromosome	cellular_component	1.22868	0.292678	1	0.0413534	266	11	255	421	12057
GO:0031175	neuron projection development	biological_process	1.22197	0.294651	1	0.0404984	321	13	308	419	12004
GO:0046887	positive regulation of hormone secretion	biological_process	1.22142	0.29481	1	0.0493827	81	4	77	428	12235
GO:0051651	maintenance of location in cell	biological_process	1.22142	0.29481	1	0.0493827	81	4	77	428	12235
GO:0002221	pattern recognition receptor signaling pathway	biological_process	1.22142	0.29481	1	0.0493827	81	4	77	428	12235
GO:0005811	lipid droplet	cellular_component	1.22142	0.29481	1	0.0493827	81	4	77	428	12235
GO:0010466	negative regulation of peptidase activity	biological_process	1.22142	0.29481	1	0.0493827	81	4	77	428	12235
GO:0045177	apical part of cell	cellular_component	1.21999	0.295234	1	0.0535714	56	3	53	429	12259
GO:0046889	positive regulation of lipid biosynthetic process	biological_process	1.21999	0.295234	1	0.0535714	56	3	53	429	12259
GO:1901607	alpha-amino acid biosynthetic process	biological_process	1.21999	0.295234	1	0.0535714	56	3	53	429	12259
GO:0098869	cellular oxidant detoxification	biological_process	1.21999	0.295234	1	0.0535714	56	3	53	429	12259
GO:0030145	manganese ion binding	molecular_function	1.21999	0.295234	1	0.0535714	56	3	53	429	12259
GO:0032414	positive regulation of ion transmembrane transporter activity	biological_process	1.21999	0.295234	1	0.0535714	56	3	53	429	12259
GO:0008306	associative learning	biological_process	1.21999	0.295234	1	0.0535714	56	3	53	429	12259
GO:0038127	ERBB signaling pathway	biological_process	1.21999	0.295234	1	0.0535714	56	3	53	429	12259
GO:0072676	lymphocyte migration	biological_process	1.21769	0.295912	1	0.0625	32	2	30	430	12282
GO:1902253	regulation of intrinsic apoptotic signaling pathway by p53 class mediator	biological_process	1.21769	0.295912	1	0.0625	32	2	30	430	12282
GO:1904646	cellular response to amyloid-beta	biological_process	1.21769	0.295912	1	0.0625	32	2	30	430	12282
GO:0030032	lamellipodium assembly	biological_process	1.21769	0.295912	1	0.0625	32	2	30	430	12282
GO:0004601	peroxidase activity	molecular_function	1.21769	0.295912	1	0.0625	32	2	30	430	12282
GO:0030291	protein serine/threonine kinase inhibitor activity	molecular_function	1.21769	0.295912	1	0.0625	32	2	30	430	12282
GO:0004864	protein phosphatase inhibitor activity	molecular_function	1.21769	0.295912	1	0.0625	32	2	30	430	12282
GO:0032881	regulation of polysaccharide metabolic process	biological_process	1.21769	0.295912	1	0.0625	32	2	30	430	12282
GO:0008542	visual learning	biological_process	1.21769	0.295912	1	0.0625	32	2	30	430	12282
GO:0060079	excitatory postsynaptic potential	biological_process	1.21769	0.295912	1	0.0625	32	2	30	430	12282
GO:0035051	cardiocyte differentiation	biological_process	1.21769	0.295912	1	0.0625	32	2	30	430	12282
GO:0010559	regulation of glycoprotein biosynthetic process	biological_process	1.21769	0.295912	1	0.0625	32	2	30	430	12282
GO:0035282	segmentation	biological_process	1.21769	0.295912	1	0.0625	32	2	30	430	12282
GO:0043228	non-membrane-bounded organelle	cellular_component	1.21719	0.296061	1	0.0358467	2427	87	2340	345	9972
GO:0043232	intracellular non-membrane-bounded organelle	cellular_component	1.21719	0.296061	1	0.0358467	2427	87	2340	345	9972
GO:0015850	organic hydroxy compound transport	biological_process	1.2135	0.297155	1	0.046729	107	5	102	427	12210
GO:0043197	dendritic spine	cellular_component	1.2135	0.297155	1	0.046729	107	5	102	427	12210
GO:0046873	metal ion transmembrane transporter activity	molecular_function	1.21307	0.297285	1	0.0422535	213	9	204	423	12108
GO:0043086	negative regulation of catalytic activity	biological_process	1.20926	0.298417	1	0.0403727	322	13	309	419	12003
GO:1901874	negative regulation of post-translational protein modification	biological_process	1.19574	0.302479	1	0.0487805	82	4	78	428	12234
GO:0110020	regulation of actomyosin structure organization	biological_process	1.19574	0.302479	1	0.0487805	82	4	78	428	12234
GO:0002824	positive regulation of adaptive immune response based on somatic recombination of immune receptors built from immunoglobulin superfamily domains	biological_process	1.19574	0.302479	1	0.0487805	82	4	78	428	12234
GO:1990823	response to leukemia inhibitory factor	biological_process	1.19574	0.302479	1	0.0487805	82	4	78	428	12234
GO:0012506	vesicle membrane	cellular_component	1.19233	0.303514	1	0.0373726	883	33	850	399	11462
GO:1905368	peptidase complex	cellular_component	1.19139	0.3038	1	0.0462963	108	5	103	427	12209
GO:0002695	negative regulation of leukocyte activation	biological_process	1.19139	0.3038	1	0.0462963	108	5	103	427	12209
GO:0007286	spermatid development	biological_process	1.18885	0.30457	1	0.0526316	57	3	54	429	12258
GO:0007368	determination of left/right symmetry	biological_process	1.18885	0.30457	1	0.0526316	57	3	54	429	12258
GO:0009914	hormone transport	biological_process	1.18885	0.30457	1	0.0526316	57	3	54	429	12258
GO:1990841	promoter-specific chromatin binding	molecular_function	1.18885	0.30457	1	0.0526316	57	3	54	429	12258
GO:0000122	negative regulation of transcription by RNA polymerase II	biological_process	1.18856	0.304659	1	0.0378151	714	27	687	405	11625
GO:0007399	nervous system development	biological_process	1.18382	0.306106	1	0.0413223	242	10	232	422	12080
GO:0005794	Golgi apparatus	cellular_component	1.17989	0.307312	1	0.0374396	828	31	797	401	11515
GO:0009887	animal organ morphogenesis	biological_process	1.1786	0.307709	1	0.0397727	352	14	338	418	11974
GO:1902911	protein kinase complex	cellular_component	1.17624	0.308435	1	0.0444444	135	6	129	426	12183
GO:0009612	response to mechanical stimulus	biological_process	1.17624	0.308435	1	0.0444444	135	6	129	426	12183
GO:0045454	cell redox homeostasis	biological_process	1.17586	0.308554	1	0.0606061	33	2	31	430	12281
GO:0045663	positive regulation of myoblast differentiation	biological_process	1.17586	0.308554	1	0.0606061	33	2	31	430	12281
GO:0045747	positive regulation of Notch signaling pathway	biological_process	1.17586	0.308554	1	0.0606061	33	2	31	430	12281
GO:0045840	positive regulation of mitotic nuclear division	biological_process	1.17586	0.308554	1	0.0606061	33	2	31	430	12281
GO:0045943	positive regulation of transcription by RNA polymerase I	biological_process	1.17586	0.308554	1	0.0606061	33	2	31	430	12281
GO:0071949	FAD binding	molecular_function	1.17586	0.308554	1	0.0606061	33	2	31	430	12281
GO:0046596	regulation of viral entry into host cell	biological_process	1.17586	0.308554	1	0.0606061	33	2	31	430	12281
GO:0001885	endothelial cell development	biological_process	1.17586	0.308554	1	0.0606061	33	2	31	430	12281
GO:0002224	toll-like receptor signaling pathway	biological_process	1.17586	0.308554	1	0.0606061	33	2	31	430	12281
GO:0003151	outflow tract morphogenesis	biological_process	1.17586	0.308554	1	0.0606061	33	2	31	430	12281
GO:0030331	nuclear estrogen receptor binding	molecular_function	1.17586	0.308554	1	0.0606061	33	2	31	430	12281
GO:0140299	small molecule sensor activity	molecular_function	1.17586	0.308554	1	0.0606061	33	2	31	430	12281
GO:0140359	ABC-type transporter activity	molecular_function	1.17586	0.308554	1	0.0606061	33	2	31	430	12281
GO:0055008	cardiac muscle tissue morphogenesis	biological_process	1.17586	0.308554	1	0.0606061	33	2	31	430	12281
GO:0030501	positive regulation of bone mineralization	biological_process	1.17586	0.308554	1	0.0606061	33	2	31	430	12281
GO:0140597	protein carrier chaperone	molecular_function	1.17586	0.308554	1	0.0606061	33	2	31	430	12281
GO:0005795	Golgi stack	cellular_component	1.17586	0.308554	1	0.0606061	33	2	31	430	12281
GO:0005844	polysome	cellular_component	1.17586	0.308554	1	0.0606061	33	2	31	430	12281
GO:0032570	response to progesterone	biological_process	1.17586	0.308554	1	0.0606061	33	2	31	430	12281
GO:0007631	feeding behavior	biological_process	1.17586	0.308554	1	0.0606061	33	2	31	430	12281
GO:0014075	response to amine	biological_process	1.17586	0.308554	1	0.0606061	33	2	31	430	12281
GO:0014911	positive regulation of smooth muscle cell migration	biological_process	1.17586	0.308554	1	0.0606061	33	2	31	430	12281
GO:0031326	regulation of cellular biosynthetic process	biological_process	1.17077	0.310128	1	0.0352353	3803	134	3669	298	8643
GO:0042752	regulation of circadian rhythm	biological_process	1.17063	0.310171	1	0.0481928	83	4	79	428	12233
GO:0090316	positive regulation of intracellular protein transport	biological_process	1.17063	0.310171	1	0.0481928	83	4	79	428	12233
GO:0044309	neuron spine	cellular_component	1.16968	0.310467	1	0.0458716	109	5	104	427	12208
GO:0046394	carboxylic acid biosynthetic process	biological_process	1.1665	0.311455	1	0.042328	189	8	181	424	12131
GO:0016796	exonuclease activity, active with either ribo- or deoxyribonucleic acids and producing 5'-phosphomonoesters	molecular_function	1.15862	0.313919	1	0.0517241	58	3	55	429	12257
GO:1904356	regulation of telomere maintenance via telomere lengthening	biological_process	1.15862	0.313919	1	0.0517241	58	3	55	429	12257
GO:0002027	regulation of heart rate	biological_process	1.15862	0.313919	1	0.0517241	58	3	55	429	12257
GO:0009799	specification of symmetry	biological_process	1.15862	0.313919	1	0.0517241	58	3	55	429	12257
GO:0009855	determination of bilateral symmetry	biological_process	1.15862	0.313919	1	0.0517241	58	3	55	429	12257
GO:0039531	regulation of cytoplasmic pattern recognition receptor signaling pathway	biological_process	1.15862	0.313919	1	0.0517241	58	3	55	429	12257
GO:0017111	ribonucleoside triphosphate phosphatase activity	molecular_function	1.15757	0.314249	1	0.0380165	605	23	582	409	11730
GO:0030666	endocytic vesicle membrane	cellular_component	1.15707	0.314405	1	0.0441176	136	6	130	426	12182
GO:0003713	transcription coactivator activity	molecular_function	1.15535	0.314946	1	0.0409836	244	10	234	422	12078
GO:0015556	C4-dicarboxylate transmembrane transporter activity	molecular_function	1.15266	0.315796	1	0.0909091	11	1	10	431	12302
GO:0015838	amino-acid betaine transport	biological_process	1.15266	0.315796	1	0.0909091	11	1	10	431	12302
GO:0016281	eukaryotic translation initiation factor 4F complex	cellular_component	1.15266	0.315796	1	0.0909091	11	1	10	431	12302
GO:0016322	neuron remodeling	biological_process	1.15266	0.315796	1	0.0909091	11	1	10	431	12302
GO:0016338	calcium-independent cell-cell adhesion via plasma membrane cell-adhesion molecules	biological_process	1.15266	0.315796	1	0.0909091	11	1	10	431	12302
GO:0016846	carbon-sulfur lyase activity	molecular_function	1.15266	0.315796	1	0.0909091	11	1	10	431	12302
GO:0016863	intramolecular oxidoreductase activity, transposing C=C bonds	molecular_function	1.15266	0.315796	1	0.0909091	11	1	10	431	12302
GO:0017017	MAP kinase tyrosine/serine/threonine phosphatase activity	molecular_function	1.15266	0.315796	1	0.0909091	11	1	10	431	12302
GO:0042554	superoxide anion generation	biological_process	1.15266	0.315796	1	0.0909091	11	1	10	431	12302
GO:0042573	retinoic acid metabolic process	biological_process	1.15266	0.315796	1	0.0909091	11	1	10	431	12302
GO:0017154	semaphorin receptor activity	molecular_function	1.15266	0.315796	1	0.0909091	11	1	10	431	12302
GO:0042730	fibrinolysis	biological_process	1.15266	0.315796	1	0.0909091	11	1	10	431	12302
GO:0042755	eating behavior	biological_process	1.15266	0.315796	1	0.0909091	11	1	10	431	12302
GO:0043032	positive regulation of macrophage activation	biological_process	1.15266	0.315796	1	0.0909091	11	1	10	431	12302
GO:0042953	lipoprotein transport	biological_process	1.15266	0.315796	1	0.0909091	11	1	10	431	12302
GO:0043116	negative regulation of vascular permeability	biological_process	1.15266	0.315796	1	0.0909091	11	1	10	431	12302
GO:0043117	positive regulation of vascular permeability	biological_process	1.15266	0.315796	1	0.0909091	11	1	10	431	12302
GO:0102991	myristoyl-CoA hydrolase activity	molecular_function	1.15266	0.315796	1	0.0909091	11	1	10	431	12302
GO:0043373	CD4-positive, alpha-beta T cell lineage commitment	biological_process	1.15266	0.315796	1	0.0909091	11	1	10	431	12302
GO:0018023	peptidyl-lysine trimethylation	biological_process	1.15266	0.315796	1	0.0909091	11	1	10	431	12302
GO:0043995	histone H4K5 acetyltransferase activity	molecular_function	1.15266	0.315796	1	0.0909091	11	1	10	431	12302
GO:0043996	histone H4K8 acetyltransferase activity	molecular_function	1.15266	0.315796	1	0.0909091	11	1	10	431	12302
GO:0044793	negative regulation by host of viral process	biological_process	1.15266	0.315796	1	0.0909091	11	1	10	431	12302
GO:0070424	regulation of nucleotide-binding oligomerization domain containing signaling pathway	biological_process	1.15266	0.315796	1	0.0909091	11	1	10	431	12302
GO:0070475	rRNA base methylation	biological_process	1.15266	0.315796	1	0.0909091	11	1	10	431	12302
GO:0019855	calcium channel inhibitor activity	molecular_function	1.15266	0.315796	1	0.0909091	11	1	10	431	12302
GO:0071280	cellular response to copper ion	biological_process	1.15266	0.315796	1	0.0909091	11	1	10	431	12302
GO:0071679	commissural neuron axon guidance	biological_process	1.15266	0.315796	1	0.0909091	11	1	10	431	12302
GO:0071732	cellular response to nitric oxide	biological_process	1.15266	0.315796	1	0.0909091	11	1	10	431	12302
GO:1900221	regulation of amyloid-beta clearance	biological_process	1.15266	0.315796	1	0.0909091	11	1	10	431	12302
GO:0021799	cerebral cortex radially oriented cell migration	biological_process	1.15266	0.315796	1	0.0909091	11	1	10	431	12302
GO:0021819	layer formation in cerebral cortex	biological_process	1.15266	0.315796	1	0.0909091	11	1	10	431	12302
GO:2000303	regulation of ceramide biosynthetic process	biological_process	1.15266	0.315796	1	0.0909091	11	1	10	431	12302
GO:0021884	forebrain neuron development	biological_process	1.15266	0.315796	1	0.0909091	11	1	10	431	12302
GO:0046459	short-chain fatty acid metabolic process	biological_process	1.15266	0.315796	1	0.0909091	11	1	10	431	12302
GO:0046512	sphingosine biosynthetic process	biological_process	1.15266	0.315796	1	0.0909091	11	1	10	431	12302
GO:0046520	sphingoid biosynthetic process	biological_process	1.15266	0.315796	1	0.0909091	11	1	10	431	12302
GO:0072124	regulation of glomerular mesangial cell proliferation	biological_process	1.15266	0.315796	1	0.0909091	11	1	10	431	12302
GO:2000622	regulation of nuclear-transcribed mRNA catabolic process, nonsense-mediated decay	biological_process	1.15266	0.315796	1	0.0909091	11	1	10	431	12302
GO:0097164	ammonium ion metabolic process	biological_process	1.15266	0.315796	1	0.0909091	11	1	10	431	12302
GO:0097384	cellular lipid biosynthetic process	biological_process	1.15266	0.315796	1	0.0909091	11	1	10	431	12302
GO:1901503	ether biosynthetic process	biological_process	1.15266	0.315796	1	0.0909091	11	1	10	431	12302
GO:1901678	iron coordination entity transport	biological_process	1.15266	0.315796	1	0.0909091	11	1	10	431	12302
GO:1901739	regulation of myoblast fusion	biological_process	1.15266	0.315796	1	0.0909091	11	1	10	431	12302
GO:0110011	regulation of basement membrane organization	biological_process	1.15266	0.315796	1	0.0909091	11	1	10	431	12302
GO:1903265	positive regulation of tumor necrosis factor-mediated signaling pathway	biological_process	1.15266	0.315796	1	0.0909091	11	1	10	431	12302
GO:1903428	positive regulation of reactive oxygen species biosynthetic process	biological_process	1.15266	0.315796	1	0.0909091	11	1	10	431	12302
GO:0051000	positive regulation of nitric-oxide synthase activity	biological_process	1.15266	0.315796	1	0.0909091	11	1	10	431	12302
GO:0050891	multicellular organismal-level water homeostasis	biological_process	1.15266	0.315796	1	0.0909091	11	1	10	431	12302
GO:1904031	positive regulation of cyclin-dependent protein kinase activity	biological_process	1.15266	0.315796	1	0.0909091	11	1	10	431	12302
GO:1903975	regulation of glial cell migration	biological_process	1.15266	0.315796	1	0.0909091	11	1	10	431	12302
GO:0001325	formation of extrachromosomal circular DNA	biological_process	1.15266	0.315796	1	0.0909091	11	1	10	431	12302
GO:0051561	positive regulation of mitochondrial calcium ion concentration	biological_process	1.15266	0.315796	1	0.0909091	11	1	10	431	12302
GO:0001829	trophectodermal cell differentiation	biological_process	1.15266	0.315796	1	0.0909091	11	1	10	431	12302
GO:0051937	catecholamine transport	biological_process	1.15266	0.315796	1	0.0909091	11	1	10	431	12302
GO:1905038	regulation of membrane lipid metabolic process	biological_process	1.15266	0.315796	1	0.0909091	11	1	10	431	12302
GO:0002281	macrophage activation involved in immune response	biological_process	1.15266	0.315796	1	0.0909091	11	1	10	431	12302
GO:1905671	regulation of lysosome organization	biological_process	1.15266	0.315796	1	0.0909091	11	1	10	431	12302
GO:0002830	positive regulation of type 2 immune response	biological_process	1.15266	0.315796	1	0.0909091	11	1	10	431	12302
GO:0003376	sphingosine-1-phosphate receptor signaling pathway	biological_process	1.15266	0.315796	1	0.0909091	11	1	10	431	12302
GO:0004181	metallocarboxypeptidase activity	molecular_function	1.15266	0.315796	1	0.0909091	11	1	10	431	12302
GO:0030062	mitochondrial tricarboxylic acid cycle enzyme complex	cellular_component	1.15266	0.315796	1	0.0909091	11	1	10	431	12302
GO:0030121	AP-1 adaptor complex	cellular_component	1.15266	0.315796	1	0.0909091	11	1	10	431	12302
GO:0005035	death receptor activity	molecular_function	1.15266	0.315796	1	0.0909091	11	1	10	431	12302
GO:0005231	excitatory extracellular ligand-gated monoatomic ion channel activity	molecular_function	1.15266	0.315796	1	0.0909091	11	1	10	431	12302
GO:0005355	glucose transmembrane transporter activity	molecular_function	1.15266	0.315796	1	0.0909091	11	1	10	431	12302
GO:0031018	endocrine pancreas development	biological_process	1.15266	0.315796	1	0.0909091	11	1	10	431	12302
GO:0140852	histone ubiquitin ligase activity	molecular_function	1.15266	0.315796	1	0.0909091	11	1	10	431	12302
GO:0031076	embryonic camera-type eye development	biological_process	1.15266	0.315796	1	0.0909091	11	1	10	431	12302
GO:0006004	fucose metabolic process	biological_process	1.15266	0.315796	1	0.0909091	11	1	10	431	12302
GO:0031645	negative regulation of nervous system process	biological_process	1.15266	0.315796	1	0.0909091	11	1	10	431	12302
GO:0031681	G-protein beta-subunit binding	molecular_function	1.15266	0.315796	1	0.0909091	11	1	10	431	12302
GO:0032486	Rap protein signal transduction	biological_process	1.15266	0.315796	1	0.0909091	11	1	10	431	12302
GO:0032717	negative regulation of interleukin-8 production	biological_process	1.15266	0.315796	1	0.0909091	11	1	10	431	12302
GO:0032926	negative regulation of activin receptor signaling pathway	biological_process	1.15266	0.315796	1	0.0909091	11	1	10	431	12302
GO:0008242	omega peptidase activity	molecular_function	1.15266	0.315796	1	0.0909091	11	1	10	431	12302
GO:0008432	JUN kinase binding	molecular_function	1.15266	0.315796	1	0.0909091	11	1	10	431	12302
GO:0008559	ABC-type xenobiotic transporter activity	molecular_function	1.15266	0.315796	1	0.0909091	11	1	10	431	12302
GO:0034368	protein-lipid complex remodeling	biological_process	1.15266	0.315796	1	0.0909091	11	1	10	431	12302
GO:0034369	plasma lipoprotein particle remodeling	biological_process	1.15266	0.315796	1	0.0909091	11	1	10	431	12302
GO:0009143	nucleoside triphosphate catabolic process	biological_process	1.15266	0.315796	1	0.0909091	11	1	10	431	12302
GO:0060143	positive regulation of syncytium formation by plasma membrane fusion	biological_process	1.15266	0.315796	1	0.0909091	11	1	10	431	12302
GO:0010310	regulation of hydrogen peroxide metabolic process	biological_process	1.15266	0.315796	1	0.0909091	11	1	10	431	12302
GO:0009313	oligosaccharide catabolic process	biological_process	1.15266	0.315796	1	0.0909091	11	1	10	431	12302
GO:0034755	iron ion transmembrane transport	biological_process	1.15266	0.315796	1	0.0909091	11	1	10	431	12302
GO:0060351	cartilage development involved in endochondral bone morphogenesis	biological_process	1.15266	0.315796	1	0.0909091	11	1	10	431	12302
GO:0035014	phosphatidylinositol 3-kinase regulator activity	molecular_function	1.15266	0.315796	1	0.0909091	11	1	10	431	12302
GO:0009650	UV protection	biological_process	1.15266	0.315796	1	0.0909091	11	1	10	431	12302
GO:0010944	negative regulation of transcription by competitive promoter binding	biological_process	1.15266	0.315796	1	0.0909091	11	1	10	431	12302
GO:0035561	regulation of chromatin binding	biological_process	1.15266	0.315796	1	0.0909091	11	1	10	431	12302
GO:0061333	renal tubule morphogenesis	biological_process	1.15266	0.315796	1	0.0909091	11	1	10	431	12302
GO:1990062	RPAP3/R2TP/prefoldin-like complex	cellular_component	1.15266	0.315796	1	0.0909091	11	1	10	431	12302
GO:0061687	detoxification of inorganic compound	biological_process	1.15266	0.315796	1	0.0909091	11	1	10	431	12302
GO:0036295	cellular response to increased oxygen levels	biological_process	1.15266	0.315796	1	0.0909091	11	1	10	431	12302
GO:0062042	regulation of cardiac epithelial to mesenchymal transition	biological_process	1.15266	0.315796	1	0.0909091	11	1	10	431	12302
GO:0090153	regulation of sphingolipid biosynthetic process	biological_process	1.15266	0.315796	1	0.0909091	11	1	10	431	12302
GO:0015149	hexose transmembrane transporter activity	molecular_function	1.15266	0.315796	1	0.0909091	11	1	10	431	12302
GO:0015271	outward rectifier potassium channel activity	molecular_function	1.15266	0.315796	1	0.0909091	11	1	10	431	12302
GO:0090656	t-circle formation	biological_process	1.15266	0.315796	1	0.0909091	11	1	10	431	12302
GO:0090665	glycoprotein complex	cellular_component	1.15266	0.315796	1	0.0909091	11	1	10	431	12302
GO:0016053	organic acid biosynthetic process	biological_process	1.15045	0.316494	1	0.0421053	190	8	182	424	12130
GO:0046390	ribose phosphate biosynthetic process	biological_process	1.15045	0.316494	1	0.0421053	190	8	182	424	12130
GO:0046486	glycerolipid metabolic process	biological_process	1.14668	0.317691	1	0.0404412	272	11	261	421	12051
GO:0006820	monoatomic anion transport	biological_process	1.14608	0.317881	1	0.047619	84	4	80	428	12232
GO:0022890	inorganic cation transmembrane transporter activity	molecular_function	1.1402	0.319756	1	0.04	300	12	288	420	12024
GO:0016485	protein processing	biological_process	1.1382	0.320394	1	0.0437956	137	6	131	426	12181
GO:0016055	Wnt signaling pathway	biological_process	1.13716	0.320729	1	0.0412844	218	9	209	423	12103
GO:0019221	cytokine-mediated signaling pathway	biological_process	1.13716	0.320729	1	0.0412844	218	9	209	423	12103
GO:0016684	oxidoreductase activity, acting on peroxide as acceptor	molecular_function	1.13585	0.321149	1	0.0588235	34	2	32	430	12280
GO:0016877	ligase activity, forming carbon-sulfur bonds	molecular_function	1.13585	0.321149	1	0.0588235	34	2	32	430	12280
GO:0043014	alpha-tubulin binding	molecular_function	1.13585	0.321149	1	0.0588235	34	2	32	430	12280
GO:0072529	pyrimidine-containing compound catabolic process	biological_process	1.13585	0.321149	1	0.0588235	34	2	32	430	12280
GO:2001239	regulation of extrinsic apoptotic signaling pathway in absence of ligand	biological_process	1.13585	0.321149	1	0.0588235	34	2	32	430	12280
GO:0048565	digestive tract development	biological_process	1.13585	0.321149	1	0.0588235	34	2	32	430	12280
GO:0048662	negative regulation of smooth muscle cell proliferation	biological_process	1.13585	0.321149	1	0.0588235	34	2	32	430	12280
GO:0048839	inner ear development	biological_process	1.13585	0.321149	1	0.0588235	34	2	32	430	12280
GO:0051926	negative regulation of calcium ion transport	biological_process	1.13585	0.321149	1	0.0588235	34	2	32	430	12280
GO:0002686	negative regulation of leukocyte migration	biological_process	1.13585	0.321149	1	0.0588235	34	2	32	430	12280
GO:0031111	negative regulation of microtubule polymerization or depolymerization	biological_process	1.13585	0.321149	1	0.0588235	34	2	32	430	12280
GO:0031952	regulation of protein autophosphorylation	biological_process	1.13585	0.321149	1	0.0588235	34	2	32	430	12280
GO:0034219	carbohydrate transmembrane transport	biological_process	1.13585	0.321149	1	0.0588235	34	2	32	430	12280
GO:0035418	protein localization to synapse	biological_process	1.13585	0.321149	1	0.0588235	34	2	32	430	12280
GO:0008757	S-adenosylmethionine-dependent methyltransferase activity	molecular_function	1.13449	0.321585	1	0.0426829	164	7	157	425	12155
GO:0071806	protein transmembrane transport	biological_process	1.12925	0.323275	1	0.0508475	59	3	56	429	12256
GO:0002709	regulation of T cell mediated immunity	biological_process	1.12925	0.323275	1	0.0508475	59	3	56	429	12256
GO:0003678	DNA helicase activity	molecular_function	1.12925	0.323275	1	0.0508475	59	3	56	429	12256
GO:0004553	hydrolase activity, hydrolyzing O-glycosyl compounds	molecular_function	1.12925	0.323275	1	0.0508475	59	3	56	429	12256
GO:0032088	negative regulation of NF-kappaB transcription factor activity	biological_process	1.12925	0.323275	1	0.0508475	59	3	56	429	12256
GO:0008080	N-acetyltransferase activity	molecular_function	1.12925	0.323275	1	0.0508475	59	3	56	429	12256
GO:0071103	DNA conformation change	biological_process	1.12206	0.325607	1	0.0470588	85	4	81	428	12231
GO:0048588	developmental cell growth	biological_process	1.12206	0.325607	1	0.0470588	85	4	81	428	12231
GO:0090092	regulation of transmembrane receptor protein serine/threonine kinase signaling pathway	biological_process	1.11896	0.326618	1	0.0416667	192	8	184	424	12128
GO:0090407	organophosphate biosynthetic process	biological_process	1.11666	0.327372	1	0.0383795	469	18	451	414	11861
GO:0046328	regulation of JNK cascade	biological_process	1.1069	0.330581	1	0.0446429	112	5	107	427	12205
GO:0072330	monocarboxylic acid biosynthetic process	biological_process	1.1069	0.330581	1	0.0446429	112	5	107	427	12205
GO:0009059	macromolecule biosynthetic process	biological_process	1.1035	0.331708	1	0.0367647	952	35	917	397	11395
GO:0050679	positive regulation of epithelial cell proliferation	biological_process	1.10136	0.33242	1	0.0431655	139	6	133	426	12179
GO:0009451	RNA modification	biological_process	1.10093	0.332562	1	0.0421687	166	7	159	425	12153
GO:0015918	sterol transport	biological_process	1.10072	0.332631	1	0.05	60	3	57	429	12255
GO:0000228	nuclear chromosome	cellular_component	1.10072	0.332631	1	0.05	60	3	57	429	12255
GO:0002720	positive regulation of cytokine production involved in immune response	biological_process	1.10072	0.332631	1	0.05	60	3	57	429	12255
GO:0004521	RNA endonuclease activity	molecular_function	1.10072	0.332631	1	0.05	60	3	57	429	12255
GO:0006413	translational initiation	biological_process	1.10072	0.332631	1	0.05	60	3	57	429	12255
GO:0006909	phagocytosis	biological_process	1.10072	0.332631	1	0.05	60	3	57	429	12255
GO:0050954	sensory perception of mechanical stimulus	biological_process	1.09858	0.333344	1	0.0465116	86	4	82	428	12230
GO:0002821	positive regulation of adaptive immune response	biological_process	1.09858	0.333344	1	0.0465116	86	4	82	428	12230
GO:0140747	regulation of ncRNA transcription	biological_process	1.09858	0.333344	1	0.0465116	86	4	82	428	12230
GO:0060537	muscle tissue development	biological_process	1.09858	0.333344	1	0.0465116	86	4	82	428	12230
GO:0055086	nucleobase-containing small molecule metabolic process	biological_process	1.09794	0.333557	1	0.0380762	499	19	480	413	11832
GO:0019212	phosphatase inhibitor activity	molecular_function	1.09755	0.333687	1	0.0571429	35	2	33	430	12279
GO:0050994	regulation of lipid catabolic process	biological_process	1.09755	0.333687	1	0.0571429	35	2	33	430	12279
GO:0030134	COPII-coated ER to Golgi transport vesicle	cellular_component	1.09755	0.333687	1	0.0571429	35	2	33	430	12279
GO:0006096	glycolytic process	biological_process	1.09755	0.333687	1	0.0571429	35	2	33	430	12279
GO:0032655	regulation of interleukin-12 production	biological_process	1.09755	0.333687	1	0.0571429	35	2	33	430	12279
GO:0032731	positive regulation of interleukin-1 beta production	biological_process	1.09755	0.333687	1	0.0571429	35	2	33	430	12279
GO:0038093	Fc receptor signaling pathway	biological_process	1.09755	0.333687	1	0.0571429	35	2	33	430	12279
GO:0009889	regulation of biosynthetic process	biological_process	1.09386	0.334921	1	0.0350602	3822	134	3688	298	8624
GO:0002697	regulation of immune effector process	biological_process	1.0937	0.334974	1	0.040724	221	9	212	423	12100
GO:0098590	plasma membrane region	cellular_component	1.09279	0.335279	1	0.0369914	811	30	781	402	11531
GO:0002764	immune response-regulating signaling pathway	biological_process	1.08827	0.336799	1	0.0412371	194	8	186	424	12126
GO:0006399	tRNA metabolic process	biological_process	1.08827	0.336799	1	0.0412371	194	8	186	424	12126
GO:1903530	regulation of secretion by cell	biological_process	1.08679	0.337299	1	0.0388889	360	14	346	418	11966
GO:0003697	single-stranded DNA binding	molecular_function	1.08674	0.337316	1	0.0442478	113	5	108	427	12204
GO:0030097	hemopoiesis	biological_process	1.08674	0.337316	1	0.0442478	113	5	108	427	12204
GO:0031406	carboxylic acid binding	molecular_function	1.08674	0.337316	1	0.0442478	113	5	108	427	12204
GO:0030099	myeloid cell differentiation	biological_process	1.0845	0.338072	1	0.0419162	167	7	160	425	12152
GO:0061136	regulation of proteasomal protein catabolic process	biological_process	1.0845	0.338072	1	0.0419162	167	7	160	425	12152
GO:0016208	AMP binding	molecular_function	1.08173	0.33901	1	0.0833333	12	1	11	431	12301
GO:0016675	oxidoreductase activity, acting on a heme group of donors	molecular_function	1.08173	0.33901	1	0.0833333	12	1	11	431	12301
GO:0016849	phosphorus-oxygen lyase activity	molecular_function	1.08173	0.33901	1	0.0833333	12	1	11	431	12301
GO:0016888	endodeoxyribonuclease activity, producing 5'-phosphomonoesters	molecular_function	1.08173	0.33901	1	0.0833333	12	1	11	431	12301
GO:0042744	hydrogen peroxide catabolic process	biological_process	1.08173	0.33901	1	0.0833333	12	1	11	431	12301
GO:0042832	defense response to protozoan	biological_process	1.08173	0.33901	1	0.0833333	12	1	11	431	12301
GO:0043083	synaptic cleft	cellular_component	1.08173	0.33901	1	0.0833333	12	1	11	431	12301
GO:0043248	proteasome assembly	biological_process	1.08173	0.33901	1	0.0833333	12	1	11	431	12301
GO:0043997	histone H4K12 acetyltransferase activity	molecular_function	1.08173	0.33901	1	0.0833333	12	1	11	431	12301
GO:0044292	dendrite terminus	cellular_component	1.08173	0.33901	1	0.0833333	12	1	11	431	12301
GO:0070102	interleukin-6-mediated signaling pathway	biological_process	1.08173	0.33901	1	0.0833333	12	1	11	431	12301
GO:0019228	neuronal action potential	biological_process	1.08173	0.33901	1	0.0833333	12	1	11	431	12301
GO:0044872	lipoprotein localization	biological_process	1.08173	0.33901	1	0.0833333	12	1	11	431	12301
GO:0045651	positive regulation of macrophage differentiation	biological_process	1.08173	0.33901	1	0.0833333	12	1	11	431	12301
GO:0045745	positive regulation of G protein-coupled receptor signaling pathway	biological_process	1.08173	0.33901	1	0.0833333	12	1	11	431	12301
GO:0045777	positive regulation of blood pressure	biological_process	1.08173	0.33901	1	0.0833333	12	1	11	431	12301
GO:0021542	dentate gyrus development	biological_process	1.08173	0.33901	1	0.0833333	12	1	11	431	12301
GO:1900025	negative regulation of substrate adhesion-dependent cell spreading	biological_process	1.08173	0.33901	1	0.0833333	12	1	11	431	12301
GO:0046185	aldehyde catabolic process	biological_process	1.08173	0.33901	1	0.0833333	12	1	11	431	12301
GO:0071712	ER-associated misfolded protein catabolic process	biological_process	1.08173	0.33901	1	0.0833333	12	1	11	431	12301
GO:0046606	negative regulation of centrosome cycle	biological_process	1.08173	0.33901	1	0.0833333	12	1	11	431	12301
GO:2000679	positive regulation of transcription regulatory region DNA binding	biological_process	1.08173	0.33901	1	0.0833333	12	1	11	431	12301
GO:1901018	positive regulation of potassium ion transmembrane transporter activity	biological_process	1.08173	0.33901	1	0.0833333	12	1	11	431	12301
GO:2001046	positive regulation of integrin-mediated signaling pathway	biological_process	1.08173	0.33901	1	0.0833333	12	1	11	431	12301
GO:1901203	positive regulation of extracellular matrix assembly	biological_process	1.08173	0.33901	1	0.0833333	12	1	11	431	12301
GO:0097320	plasma membrane tubulation	biological_process	1.08173	0.33901	1	0.0833333	12	1	11	431	12301
GO:1901524	regulation of mitophagy	biological_process	1.08173	0.33901	1	0.0833333	12	1	11	431	12301
GO:0048011	neurotrophin TRK receptor signaling pathway	biological_process	1.08173	0.33901	1	0.0833333	12	1	11	431	12301
GO:0048070	regulation of developmental pigmentation	biological_process	1.08173	0.33901	1	0.0833333	12	1	11	431	12301
GO:1902019	regulation of cilium-dependent cell motility	biological_process	1.08173	0.33901	1	0.0833333	12	1	11	431	12301
GO:0048385	regulation of retinoic acid receptor signaling pathway	biological_process	1.08173	0.33901	1	0.0833333	12	1	11	431	12301
GO:1902337	regulation of apoptotic process involved in morphogenesis	biological_process	1.08173	0.33901	1	0.0833333	12	1	11	431	12301
GO:0048532	anatomical structure arrangement	biological_process	1.08173	0.33901	1	0.0833333	12	1	11	431	12301
GO:0098581	detection of external biotic stimulus	biological_process	1.08173	0.33901	1	0.0833333	12	1	11	431	12301
GO:0048670	regulation of collateral sprouting	biological_process	1.08173	0.33901	1	0.0833333	12	1	11	431	12301
GO:0098637	protein complex involved in cell-matrix adhesion	cellular_component	1.08173	0.33901	1	0.0833333	12	1	11	431	12301
GO:1902902	negative regulation of autophagosome assembly	biological_process	1.08173	0.33901	1	0.0833333	12	1	11	431	12301
GO:0000346	transcription export complex	cellular_component	1.08173	0.33901	1	0.0833333	12	1	11	431	12301
GO:0000491	small nucleolar ribonucleoprotein complex assembly	biological_process	1.08173	0.33901	1	0.0833333	12	1	11	431	12301
GO:0099563	modification of synaptic structure	biological_process	1.08173	0.33901	1	0.0833333	12	1	11	431	12301
GO:1903587	regulation of blood vessel endothelial cell proliferation involved in sprouting angiogenesis	biological_process	1.08173	0.33901	1	0.0833333	12	1	11	431	12301
GO:0050832	defense response to fungus	biological_process	1.08173	0.33901	1	0.0833333	12	1	11	431	12301
GO:0050849	negative regulation of calcium-mediated signaling	biological_process	1.08173	0.33901	1	0.0833333	12	1	11	431	12301
GO:0051152	positive regulation of smooth muscle cell differentiation	biological_process	1.08173	0.33901	1	0.0833333	12	1	11	431	12301
GO:0051547	regulation of keratinocyte migration	biological_process	1.08173	0.33901	1	0.0833333	12	1	11	431	12301
GO:0051782	negative regulation of cell division	biological_process	1.08173	0.33901	1	0.0833333	12	1	11	431	12301
GO:1904748	regulation of apoptotic process involved in development	biological_process	1.08173	0.33901	1	0.0833333	12	1	11	431	12301
GO:0001913	T cell mediated cytotoxicity	biological_process	1.08173	0.33901	1	0.0833333	12	1	11	431	12301
GO:0002116	semaphorin receptor complex	cellular_component	1.08173	0.33901	1	0.0833333	12	1	11	431	12301
GO:0002251	organ or tissue specific immune response	biological_process	1.08173	0.33901	1	0.0833333	12	1	11	431	12301
GO:0003161	cardiac conduction system development	biological_process	1.08173	0.33901	1	0.0833333	12	1	11	431	12301
GO:0004129	cytochrome-c oxidase activity	molecular_function	1.08173	0.33901	1	0.0833333	12	1	11	431	12301
GO:0004535	poly(A)-specific ribonuclease activity	molecular_function	1.08173	0.33901	1	0.0833333	12	1	11	431	12301
GO:0030506	ankyrin binding	molecular_function	1.08173	0.33901	1	0.0833333	12	1	11	431	12301
GO:0005078	MAP-kinase scaffold activity	molecular_function	1.08173	0.33901	1	0.0833333	12	1	11	431	12301
GO:0030877	beta-catenin destruction complex	cellular_component	1.08173	0.33901	1	0.0833333	12	1	11	431	12301
GO:0031074	nucleocytoplasmic transport complex	cellular_component	1.08173	0.33901	1	0.0833333	12	1	11	431	12301
GO:0031143	pseudopodium	cellular_component	1.08173	0.33901	1	0.0833333	12	1	11	431	12301
GO:0005767	secondary lysosome	cellular_component	1.08173	0.33901	1	0.0833333	12	1	11	431	12301
GO:0006482	protein demethylation	biological_process	1.08173	0.33901	1	0.0833333	12	1	11	431	12301
GO:0032048	cardiolipin metabolic process	biological_process	1.08173	0.33901	1	0.0833333	12	1	11	431	12301
GO:0031994	insulin-like growth factor I binding	molecular_function	1.08173	0.33901	1	0.0833333	12	1	11	431	12301
GO:0006706	steroid catabolic process	biological_process	1.08173	0.33901	1	0.0833333	12	1	11	431	12301
GO:0032332	positive regulation of chondrocyte differentiation	biological_process	1.08173	0.33901	1	0.0833333	12	1	11	431	12301
GO:0006883	intracellular sodium ion homeostasis	biological_process	1.08173	0.33901	1	0.0833333	12	1	11	431	12301
GO:0007250	activation of NF-kappaB-inducing kinase activity	biological_process	1.08173	0.33901	1	0.0833333	12	1	11	431	12301
GO:0033549	MAP kinase phosphatase activity	molecular_function	1.08173	0.33901	1	0.0833333	12	1	11	431	12301
GO:0033598	mammary gland epithelial cell proliferation	biological_process	1.08173	0.33901	1	0.0833333	12	1	11	431	12301
GO:0008214	protein dealkylation	biological_process	1.08173	0.33901	1	0.0833333	12	1	11	431	12301
GO:0009125	nucleoside monophosphate catabolic process	biological_process	1.08173	0.33901	1	0.0833333	12	1	11	431	12301
GO:0034616	response to laminar fluid shear stress	biological_process	1.08173	0.33901	1	0.0833333	12	1	11	431	12301
GO:0034709	methylosome	cellular_component	1.08173	0.33901	1	0.0833333	12	1	11	431	12301
GO:0060295	regulation of cilium movement involved in cell motility	biological_process	1.08173	0.33901	1	0.0833333	12	1	11	431	12301
GO:0120305	regulation of pigmentation	biological_process	1.08173	0.33901	1	0.0833333	12	1	11	431	12301
GO:0010826	negative regulation of centrosome duplication	biological_process	1.08173	0.33901	1	0.0833333	12	1	11	431	12301
GO:0010885	regulation of cholesterol storage	biological_process	1.08173	0.33901	1	0.0833333	12	1	11	431	12301
GO:0036151	phosphatidylcholine acyl-chain remodeling	biological_process	1.08173	0.33901	1	0.0833333	12	1	11	431	12301
GO:0061723	glycophagy	biological_process	1.08173	0.33901	1	0.0833333	12	1	11	431	12301
GO:1990822	basic amino acid transmembrane transport	biological_process	1.08173	0.33901	1	0.0833333	12	1	11	431	12301
GO:0090103	cochlea morphogenesis	biological_process	1.08173	0.33901	1	0.0833333	12	1	11	431	12301
GO:0090267	positive regulation of mitotic cell cycle spindle assembly checkpoint	biological_process	1.08173	0.33901	1	0.0833333	12	1	11	431	12301
GO:0014902	myotube differentiation	biological_process	1.08173	0.33901	1	0.0833333	12	1	11	431	12301
GO:0090520	sphingolipid mediated signaling pathway	biological_process	1.08173	0.33901	1	0.0833333	12	1	11	431	12301
GO:0022402	cell cycle process	biological_process	1.07835	0.340155	1	0.037037	756	28	728	404	11584
GO:0016049	cell growth	biological_process	1.07561	0.34109	1	0.045977	87	4	83	428	12229
GO:0002366	leukocyte activation involved in immune response	biological_process	1.07561	0.34109	1	0.045977	87	4	83	428	12229
GO:0060341	regulation of cellular localization	biological_process	1.07427	0.341546	1	0.0369427	785	29	756	403	11556
GO:0043406	positive regulation of MAP kinase activity	biological_process	1.073	0.341982	1	0.0491803	61	3	58	429	12254
GO:1901657	glycosyl compound metabolic process	biological_process	1.073	0.341982	1	0.0491803	61	3	58	429	12254
GO:1904377	positive regulation of protein localization to cell periphery	biological_process	1.073	0.341982	1	0.0491803	61	3	58	429	12254
GO:0002698	negative regulation of immune effector process	biological_process	1.073	0.341982	1	0.0491803	61	3	58	429	12254
GO:0033559	unsaturated fatty acid metabolic process	biological_process	1.073	0.341982	1	0.0491803	61	3	58	429	12254
GO:0090277	positive regulation of peptide hormone secretion	biological_process	1.073	0.341982	1	0.0491803	61	3	58	429	12254
GO:0043177	organic acid binding	molecular_function	1.06694	0.344061	1	0.0438596	114	5	109	427	12203
GO:0070374	positive regulation of ERK1 and ERK2 cascade	biological_process	1.06694	0.344061	1	0.0438596	114	5	109	427	12203
GO:0006665	sphingolipid metabolic process	biological_process	1.06694	0.344061	1	0.0438596	114	5	109	427	12203
GO:0010977	negative regulation of neuron projection development	biological_process	1.06694	0.344061	1	0.0438596	114	5	109	427	12203
GO:0006816	calcium ion transport	biological_process	1.06566	0.3445	1	0.0425532	141	6	135	426	12177
GO:0010959	regulation of metal ion transport	biological_process	1.06557	0.344531	1	0.0403587	223	9	214	423	12098
GO:0042116	macrophage activation	biological_process	1.06086	0.346158	1	0.0555556	36	2	34	430	12278
GO:0043516	regulation of DNA damage response, signal transduction by p53 class mediator	biological_process	1.06086	0.346158	1	0.0555556	36	2	34	430	12278
GO:0048592	eye morphogenesis	biological_process	1.06086	0.346158	1	0.0555556	36	2	34	430	12278
GO:0098636	protein complex involved in cell adhesion	cellular_component	1.06086	0.346158	1	0.0555556	36	2	34	430	12278
GO:0048738	cardiac muscle tissue development	biological_process	1.06086	0.346158	1	0.0555556	36	2	34	430	12278
GO:0140318	protein transporter activity	molecular_function	1.06086	0.346158	1	0.0555556	36	2	34	430	12278
GO:0031463	Cul3-RING ubiquitin ligase complex	cellular_component	1.06086	0.346158	1	0.0555556	36	2	34	430	12278
GO:0032728	positive regulation of interferon-beta production	biological_process	1.06086	0.346158	1	0.0555556	36	2	34	430	12278
GO:0007632	visual behavior	biological_process	1.06086	0.346158	1	0.0555556	36	2	34	430	12278
GO:0033628	regulation of cell adhesion mediated by integrin	biological_process	1.06086	0.346158	1	0.0555556	36	2	34	430	12278
GO:0060041	retina development in camera-type eye	biological_process	1.06086	0.346158	1	0.0555556	36	2	34	430	12278
GO:0060191	regulation of lipase activity	biological_process	1.06086	0.346158	1	0.0555556	36	2	34	430	12278
GO:0048598	embryonic morphogenesis	biological_process	1.0571	0.347462	1	0.0394265	279	11	268	421	12044
GO:0045321	leukocyte activation	biological_process	1.05413	0.348494	1	0.038806	335	13	322	419	11990
GO:0070661	leukocyte proliferation	biological_process	1.05314	0.348841	1	0.0454545	88	4	84	428	12228
GO:0001510	RNA methylation	biological_process	1.05314	0.348841	1	0.0454545	88	4	84	428	12228
GO:0090263	positive regulation of canonical Wnt signaling pathway	biological_process	1.05314	0.348841	1	0.0454545	88	4	84	428	12228
GO:0046474	glycerophospholipid biosynthetic process	biological_process	1.05232	0.349126	1	0.0414201	169	7	162	425	12150
GO:0031461	cullin-RING ubiquitin ligase complex	cellular_component	1.05232	0.349126	1	0.0414201	169	7	162	425	12150
GO:0022803	passive transmembrane transporter activity	molecular_function	1.05175	0.349326	1	0.0401786	224	9	215	423	12097
GO:0015267	channel activity	molecular_function	1.05175	0.349326	1	0.0401786	224	9	215	423	12097
GO:0044770	cell cycle phase transition	biological_process	1.04823	0.350557	1	0.0422535	142	6	136	426	12176
GO:0055088	lipid homeostasis	biological_process	1.04749	0.350815	1	0.0434783	115	5	110	427	12202
GO:2000134	negative regulation of G1/S transition of mitotic cell cycle	biological_process	1.04605	0.351323	1	0.0483871	62	3	59	429	12253
GO:0002793	positive regulation of peptide secretion	biological_process	1.04605	0.351323	1	0.0483871	62	3	59	429	12253
GO:0032411	positive regulation of transporter activity	biological_process	1.04605	0.351323	1	0.0483871	62	3	59	429	12253
GO:0008652	amino acid biosynthetic process	biological_process	1.04605	0.351323	1	0.0483871	62	3	59	429	12253
GO:0043229	intracellular organelle	cellular_component	1.043	0.352396	1	0.0344117	8253	284	7969	148	4343
GO:0051248	negative regulation of protein metabolic process	biological_process	1.04078	0.353178	1	0.0370943	647	24	623	408	11689
GO:0007155	cell adhesion	biological_process	1.03902	0.353802	1	0.0373665	562	21	541	411	11771
GO:0006796	phosphate-containing compound metabolic process	biological_process	1.03803	0.354153	1	0.0358938	1393	50	1343	382	10969
GO:0010810	regulation of cell-substrate adhesion	biological_process	1.03657	0.354669	1	0.0411765	170	7	163	425	12149
GO:0007267	cell-cell signaling	biological_process	1.03266	0.356059	1	0.0391459	281	11	270	421	12042
GO:0032787	monocarboxylic acid metabolic process	biological_process	1.03254	0.356102	1	0.0383562	365	14	351	418	11961
GO:0002758	innate immune response-activating signaling pathway	biological_process	1.03115	0.356595	1	0.0449438	89	4	85	428	12227
GO:0005930	axoneme	cellular_component	1.03115	0.356595	1	0.0449438	89	4	85	428	12227
GO:0007417	central nervous system development	biological_process	1.03115	0.356595	1	0.0449438	89	4	85	428	12227
GO:0016070	RNA metabolic process	biological_process	1.03048	0.356836	1	0.0359656	1279	46	1233	386	11079
GO:0043524	negative regulation of neuron apoptotic process	biological_process	1.02841	0.357577	1	0.0431034	116	5	111	427	12201
GO:2001235	positive regulation of apoptotic signaling pathway	biological_process	1.02841	0.357577	1	0.0431034	116	5	111	427	12201
GO:0006275	regulation of DNA replication	biological_process	1.02841	0.357577	1	0.0431034	116	5	111	427	12201
GO:0046032	ADP catabolic process	biological_process	1.02569	0.35855	1	0.0540541	37	2	35	430	12277
GO:0046365	monosaccharide catabolic process	biological_process	1.02569	0.35855	1	0.0540541	37	2	35	430	12277
GO:1902041	regulation of extrinsic apoptotic signaling pathway via death domain receptors	biological_process	1.02569	0.35855	1	0.0540541	37	2	35	430	12277
GO:0000217	DNA secondary structure binding	molecular_function	1.02569	0.35855	1	0.0540541	37	2	35	430	12277
GO:0050795	regulation of behavior	biological_process	1.02569	0.35855	1	0.0540541	37	2	35	430	12277
GO:0002286	T cell activation involved in immune response	biological_process	1.02569	0.35855	1	0.0540541	37	2	35	430	12277
GO:0002763	positive regulation of myeloid leukocyte differentiation	biological_process	1.02569	0.35855	1	0.0540541	37	2	35	430	12277
GO:0030170	pyridoxal phosphate binding	molecular_function	1.02569	0.35855	1	0.0540541	37	2	35	430	12277
GO:0030330	DNA damage response, signal transduction by p53 class mediator	biological_process	1.02569	0.35855	1	0.0540541	37	2	35	430	12277
GO:0006749	glutathione metabolic process	biological_process	1.02569	0.35855	1	0.0540541	37	2	35	430	12277
GO:0008543	fibroblast growth factor receptor signaling pathway	biological_process	1.02569	0.35855	1	0.0540541	37	2	35	430	12277
GO:0036297	interstrand cross-link repair	biological_process	1.02569	0.35855	1	0.0540541	37	2	35	430	12277
GO:0044089	positive regulation of cellular component biogenesis	biological_process	1.02355	0.359316	1	0.0380711	394	15	379	417	11933
GO:1901890	positive regulation of cell junction assembly	biological_process	1.01985	0.360649	1	0.047619	63	3	60	429	12252
GO:0016290	palmitoyl-CoA hydrolase activity	molecular_function	1.01767	0.361437	1	0.0769231	13	1	12	431	12300
GO:0016528	sarcoplasm	cellular_component	1.01767	0.361437	1	0.0769231	13	1	12	431	12300
GO:0017110	nucleoside diphosphate phosphatase activity	molecular_function	1.01767	0.361437	1	0.0769231	13	1	12	431	12300
GO:0042574	retinal metabolic process	biological_process	1.01767	0.361437	1	0.0769231	13	1	12	431	12300
GO:0042984	regulation of amyloid precursor protein biosynthetic process	biological_process	1.01767	0.361437	1	0.0769231	13	1	12	431	12300
GO:0043101	purine-containing compound salvage	biological_process	1.01767	0.361437	1	0.0769231	13	1	12	431	12300
GO:0043240	Fanconi anaemia nuclear complex	cellular_component	1.01767	0.361437	1	0.0769231	13	1	12	431	12300
GO:0044070	regulation of monoatomic anion transport	biological_process	1.01767	0.361437	1	0.0769231	13	1	12	431	12300
GO:0044548	S100 protein binding	molecular_function	1.01767	0.361437	1	0.0769231	13	1	12	431	12300
GO:0070266	necroptotic process	biological_process	1.01767	0.361437	1	0.0769231	13	1	12	431	12300
GO:0044849	estrous cycle	biological_process	1.01767	0.361437	1	0.0769231	13	1	12	431	12300
GO:0045293	mRNA editing complex	cellular_component	1.01767	0.361437	1	0.0769231	13	1	12	431	12300
GO:0045540	regulation of cholesterol biosynthetic process	biological_process	1.01767	0.361437	1	0.0769231	13	1	12	431	12300
GO:0045730	respiratory burst	biological_process	1.01767	0.361437	1	0.0769231	13	1	12	431	12300
GO:0106074	aminoacyl-tRNA metabolism involved in translational fidelity	biological_process	1.01767	0.361437	1	0.0769231	13	1	12	431	12300
GO:0046128	purine ribonucleoside metabolic process	biological_process	1.01767	0.361437	1	0.0769231	13	1	12	431	12300
GO:0106118	regulation of sterol biosynthetic process	biological_process	1.01767	0.361437	1	0.0769231	13	1	12	431	12300
GO:0071731	response to nitric oxide	biological_process	1.01767	0.361437	1	0.0769231	13	1	12	431	12300
GO:2000311	regulation of AMPA receptor activity	biological_process	1.01767	0.361437	1	0.0769231	13	1	12	431	12300
GO:0021895	cerebral cortex neuron differentiation	biological_process	1.01767	0.361437	1	0.0769231	13	1	12	431	12300
GO:0046624	sphingolipid transporter activity	molecular_function	1.01767	0.361437	1	0.0769231	13	1	12	431	12300
GO:0046785	microtubule polymerization	biological_process	1.01767	0.361437	1	0.0769231	13	1	12	431	12300
GO:1902065	response to L-glutamate	biological_process	1.01767	0.361437	1	0.0769231	13	1	12	431	12300
GO:1902170	cellular response to reactive nitrogen species	biological_process	1.01767	0.361437	1	0.0769231	13	1	12	431	12300
GO:0048663	neuron fate commitment	biological_process	1.01767	0.361437	1	0.0769231	13	1	12	431	12300
GO:0048667	cell morphogenesis involved in neuron differentiation	biological_process	1.01767	0.361437	1	0.0769231	13	1	12	431	12300
GO:0110156	methylguanosine-cap decapping	biological_process	1.01767	0.361437	1	0.0769231	13	1	12	431	12300
GO:0000722	telomere maintenance via recombination	biological_process	1.01767	0.361437	1	0.0769231	13	1	12	431	12300
GO:0000812	Swr1 complex	cellular_component	1.01767	0.361437	1	0.0769231	13	1	12	431	12300
GO:1903798	regulation of miRNA processing	biological_process	1.01767	0.361437	1	0.0769231	13	1	12	431	12300
GO:0051382	kinetochore assembly	biological_process	1.01767	0.361437	1	0.0769231	13	1	12	431	12300
GO:0051446	positive regulation of meiotic cell cycle	biological_process	1.01767	0.361437	1	0.0769231	13	1	12	431	12300
GO:0002068	glandular epithelial cell development	biological_process	1.01767	0.361437	1	0.0769231	13	1	12	431	12300
GO:0002076	osteoblast development	biological_process	1.01767	0.361437	1	0.0769231	13	1	12	431	12300
GO:0002161	aminoacyl-tRNA editing activity	molecular_function	1.01767	0.361437	1	0.0769231	13	1	12	431	12300
GO:0002363	alpha-beta T cell lineage commitment	biological_process	1.01767	0.361437	1	0.0769231	13	1	12	431	12300
GO:0003184	pulmonary valve morphogenesis	biological_process	1.01767	0.361437	1	0.0769231	13	1	12	431	12300
GO:0004435	phosphatidylinositol phospholipase C activity	molecular_function	1.01767	0.361437	1	0.0769231	13	1	12	431	12300
GO:0005343	organic acid:sodium symporter activity	molecular_function	1.01767	0.361437	1	0.0769231	13	1	12	431	12300
GO:0031053	primary miRNA processing	biological_process	1.01767	0.361437	1	0.0769231	13	1	12	431	12300
GO:0005545	1-phosphatidylinositol binding	molecular_function	1.01767	0.361437	1	0.0769231	13	1	12	431	12300
GO:0005736	RNA polymerase I complex	cellular_component	1.01767	0.361437	1	0.0769231	13	1	12	431	12300
GO:0005921	gap junction	cellular_component	1.01767	0.361437	1	0.0769231	13	1	12	431	12300
GO:0006089	lactate metabolic process	biological_process	1.01767	0.361437	1	0.0769231	13	1	12	431	12300
GO:0006167	AMP biosynthetic process	biological_process	1.01767	0.361437	1	0.0769231	13	1	12	431	12300
GO:0006177	GMP biosynthetic process	biological_process	1.01767	0.361437	1	0.0769231	13	1	12	431	12300
GO:0031674	I band	cellular_component	1.01767	0.361437	1	0.0769231	13	1	12	431	12300
GO:0006474	N-terminal protein amino acid acetylation	biological_process	1.01767	0.361437	1	0.0769231	13	1	12	431	12300
GO:0032148	activation of protein kinase B activity	biological_process	1.01767	0.361437	1	0.0769231	13	1	12	431	12300
GO:0007129	homologous chromosome pairing at meiosis	biological_process	1.01767	0.361437	1	0.0769231	13	1	12	431	12300
GO:0033028	myeloid cell apoptotic process	biological_process	1.01767	0.361437	1	0.0769231	13	1	12	431	12300
GO:0007602	phototransduction	biological_process	1.01767	0.361437	1	0.0769231	13	1	12	431	12300
GO:0008174	mRNA methyltransferase activity	molecular_function	1.01767	0.361437	1	0.0769231	13	1	12	431	12300
GO:0009084	glutamine family amino acid biosynthetic process	biological_process	1.01767	0.361437	1	0.0769231	13	1	12	431	12300
GO:0060644	mammary gland epithelial cell differentiation	biological_process	1.01767	0.361437	1	0.0769231	13	1	12	431	12300
GO:0010842	retina layer formation	biological_process	1.01767	0.361437	1	0.0769231	13	1	12	431	12300
GO:0061003	positive regulation of dendritic spine morphogenesis	biological_process	1.01767	0.361437	1	0.0769231	13	1	12	431	12300
GO:0010984	regulation of lipoprotein particle clearance	biological_process	1.01767	0.361437	1	0.0769231	13	1	12	431	12300
GO:0061133	endopeptidase activator activity	molecular_function	1.01767	0.361437	1	0.0769231	13	1	12	431	12300
GO:0090025	regulation of monocyte chemotaxis	biological_process	1.01767	0.361437	1	0.0769231	13	1	12	431	12300
GO:0090030	regulation of steroid hormone biosynthetic process	biological_process	1.01767	0.361437	1	0.0769231	13	1	12	431	12300
GO:0090232	positive regulation of spindle checkpoint	biological_process	1.01767	0.361437	1	0.0769231	13	1	12	431	12300
GO:0015145	monosaccharide transmembrane transporter activity	molecular_function	1.01767	0.361437	1	0.0769231	13	1	12	431	12300
GO:0015174	basic amino acid transmembrane transporter activity	molecular_function	1.01767	0.361437	1	0.0769231	13	1	12	431	12300
GO:0005216	monoatomic ion channel activity	molecular_function	1.01488	0.362446	1	0.040201	199	8	191	424	12121
GO:0007162	negative regulation of cell adhesion	biological_process	1.01488	0.362446	1	0.040201	199	8	191	424	12121
GO:0002768	immune response-regulating cell surface receptor signaling pathway	biological_process	1.01419	0.362695	1	0.0416667	144	6	138	426	12174
GO:0051345	positive regulation of hydrolase activity	biological_process	1.00997	0.36423	1	0.0383481	339	13	326	419	11986
GO:0051235	maintenance of location	biological_process	1.00966	0.364342	1	0.042735	117	5	112	427	12200
GO:1904375	regulation of protein localization to cell periphery	biological_process	1.00966	0.364342	1	0.042735	117	5	112	427	12200
GO:0002705	positive regulation of leukocyte mediated immunity	biological_process	1.00965	0.364348	1	0.0444444	90	4	86	428	12226
GO:0009206	purine ribonucleoside triphosphate biosynthetic process	biological_process	1.00965	0.364348	1	0.0444444	90	4	86	428	12226
GO:0034767	positive regulation of monoatomic ion transmembrane transport	biological_process	1.00965	0.364348	1	0.0444444	90	4	86	428	12226
GO:0098588	bounding membrane of organelle	cellular_component	1.00173	0.367244	1	0.035561	1631	58	1573	374	10739
GO:0050794	regulation of cellular process	biological_process	1.00145	0.367348	1	0.0344229	7495	258	7237	174	5075
GO:1902903	regulation of supramolecular fiber organization	biological_process	0.997739	0.368712	1	0.0384615	312	12	300	420	12012
GO:1901654	response to ketone	biological_process	0.997573	0.368773	1	0.0413793	145	6	139	426	12173
GO:0140640	catalytic activity, acting on a nucleic acid	molecular_function	0.99661	0.369129	1	0.037037	567	21	546	411	11766
GO:2000177	regulation of neural precursor cell proliferation	biological_process	0.994372	0.369956	1	0.046875	64	3	61	429	12251
GO:0015079	potassium ion transmembrane transporter activity	molecular_function	0.994372	0.369956	1	0.046875	64	3	61	429	12251
GO:0070169	positive regulation of biomineral tissue development	biological_process	0.991941	0.370856	1	0.0526316	38	2	36	430	12276
GO:0070279	vitamin B6 binding	molecular_function	0.991941	0.370856	1	0.0526316	38	2	36	430	12276
GO:0019364	pyridine nucleotide catabolic process	biological_process	0.991941	0.370856	1	0.0526316	38	2	36	430	12276
GO:0045668	negative regulation of osteoblast differentiation	biological_process	0.991941	0.370856	1	0.0526316	38	2	36	430	12276
GO:0045778	positive regulation of ossification	biological_process	0.991941	0.370856	1	0.0526316	38	2	36	430	12276
GO:0046686	response to cadmium ion	biological_process	0.991941	0.370856	1	0.0526316	38	2	36	430	12276
GO:2000772	regulation of cellular senescence	biological_process	0.991941	0.370856	1	0.0526316	38	2	36	430	12276
GO:0001704	formation of primary germ layer	biological_process	0.991941	0.370856	1	0.0526316	38	2	36	430	12276
GO:0060078	regulation of postsynaptic membrane potential	biological_process	0.991941	0.370856	1	0.0526316	38	2	36	430	12276
GO:0060485	mesenchyme development	biological_process	0.991941	0.370856	1	0.0526316	38	2	36	430	12276
GO:0009880	embryonic pattern specification	biological_process	0.991941	0.370856	1	0.0526316	38	2	36	430	12276
GO:0036126	sperm flagellum	cellular_component	0.991941	0.370856	1	0.0526316	38	2	36	430	12276
GO:0006402	mRNA catabolic process	biological_process	0.991254	0.371111	1	0.0423729	118	5	113	427	12199
GO:0003714	transcription corepressor activity	molecular_function	0.99063	0.371343	1	0.0404624	173	7	166	425	12146
GO:0032675	regulation of interleukin-6 production	biological_process	0.988603	0.372096	1	0.043956	91	4	87	428	12225
GO:0009145	purine nucleoside triphosphate biosynthetic process	biological_process	0.988603	0.372096	1	0.043956	91	4	87	428	12225
GO:0010720	positive regulation of cell development	biological_process	0.986594	0.372844	1	0.0383387	313	12	301	420	12011
GO:0051495	positive regulation of cytoskeleton organization	biological_process	0.981213	0.374856	1	0.0410959	146	6	140	426	12172
GO:0006974	DNA damage response	biological_process	0.974985	0.377198	1	0.0365497	684	25	659	407	11653
GO:0072521	purine-containing compound metabolic process	biological_process	0.973808	0.377642	1	0.037594	399	15	384	417	11928
GO:0050890	cognition	biological_process	0.973045	0.377931	1	0.039604	202	8	194	424	12118
GO:0016525	negative regulation of angiogenesis	biological_process	0.969594	0.379237	1	0.0461538	65	3	62	429	12250
GO:2000181	negative regulation of blood vessel morphogenesis	biological_process	0.969594	0.379237	1	0.0461538	65	3	62	429	12250
GO:1901343	negative regulation of vasculature development	biological_process	0.969594	0.379237	1	0.0461538	65	3	62	429	12250
GO:0004860	protein kinase inhibitor activity	molecular_function	0.969594	0.379237	1	0.0461538	65	3	62	429	12250
GO:0005793	endoplasmic reticulum-Golgi intermediate compartment	cellular_component	0.969594	0.379237	1	0.0461538	65	3	62	429	12250
GO:0006805	xenobiotic metabolic process	biological_process	0.969594	0.379237	1	0.0461538	65	3	62	429	12250
GO:0016798	hydrolase activity, acting on glycosyl bonds	molecular_function	0.968011	0.379838	1	0.0434783	92	4	88	428	12224
GO:1905039	carboxylic acid transmembrane transport	biological_process	0.968011	0.379838	1	0.0434783	92	4	88	428	12224
GO:1904950	negative regulation of establishment of protein localization	biological_process	0.968011	0.379838	1	0.0434783	92	4	88	428	12224
GO:0010608	post-transcriptional regulation of gene expression	biological_process	0.967915	0.379874	1	0.0373832	428	16	412	416	11900
GO:0034655	nucleobase-containing compound catabolic process	biological_process	0.962268	0.382026	1	0.0383275	287	11	276	421	12036
GO:0042110	T cell activation	biological_process	0.961064	0.382486	1	0.04	175	7	168	425	12144
GO:0007611	learning or memory	biological_process	0.961064	0.382486	1	0.04	175	7	168	425	12144
GO:0051301	cell division	biological_process	0.960452	0.38272	1	0.0376344	372	14	358	418	11954
GO:0043457	regulation of cellular respiration	biological_process	0.959546	0.383067	1	0.0512821	39	2	37	430	12275
GO:0070192	chromosome organization involved in meiotic cell cycle	biological_process	0.959546	0.383067	1	0.0512821	39	2	37	430	12275
GO:0072348	sulfur compound transport	biological_process	0.959546	0.383067	1	0.0512821	39	2	37	430	12275
GO:0072595	maintenance of protein localization in organelle	biological_process	0.959546	0.383067	1	0.0512821	39	2	37	430	12275
GO:0097722	sperm motility	biological_process	0.959546	0.383067	1	0.0512821	39	2	37	430	12275
GO:0051785	positive regulation of nuclear division	biological_process	0.959546	0.383067	1	0.0512821	39	2	37	430	12275
GO:0002312	B cell activation involved in immune response	biological_process	0.959546	0.383067	1	0.0512821	39	2	37	430	12275
GO:0052372	modulation by symbiont of entry into host	biological_process	0.959546	0.383067	1	0.0512821	39	2	37	430	12275
GO:0004520	DNA endonuclease activity	molecular_function	0.959546	0.383067	1	0.0512821	39	2	37	430	12275
GO:0030276	clathrin binding	molecular_function	0.959546	0.383067	1	0.0512821	39	2	37	430	12275
GO:0030317	flagellated sperm motility	biological_process	0.959546	0.383067	1	0.0512821	39	2	37	430	12275
GO:0009116	nucleoside metabolic process	biological_process	0.959546	0.383067	1	0.0512821	39	2	37	430	12275
GO:0009137	purine nucleoside diphosphate catabolic process	biological_process	0.959546	0.383067	1	0.0512821	39	2	37	430	12275
GO:0009181	purine ribonucleoside diphosphate catabolic process	biological_process	0.959546	0.383067	1	0.0512821	39	2	37	430	12275
GO:0060338	regulation of type I interferon-mediated signaling pathway	biological_process	0.959546	0.383067	1	0.0512821	39	2	37	430	12275
GO:0015721	bile acid and bile salt transport	biological_process	0.959445	0.383105	1	0.0714286	14	1	13	431	12299
GO:0015802	basic amino acid transport	biological_process	0.959445	0.383105	1	0.0714286	14	1	13	431	12299
GO:0015844	monoamine transport	biological_process	0.959445	0.383105	1	0.0714286	14	1	13	431	12299
GO:0015923	mannosidase activity	molecular_function	0.959445	0.383105	1	0.0714286	14	1	13	431	12299
GO:0017070	U6 snRNA binding	molecular_function	0.959445	0.383105	1	0.0714286	14	1	13	431	12299
GO:0043011	myeloid dendritic cell differentiation	biological_process	0.959445	0.383105	1	0.0714286	14	1	13	431	12299
GO:0043217	myelin maintenance	biological_process	0.959445	0.383105	1	0.0714286	14	1	13	431	12299
GO:0043649	dicarboxylic acid catabolic process	biological_process	0.959445	0.383105	1	0.0714286	14	1	13	431	12299
GO:0019886	antigen processing and presentation of exogenous peptide antigen via MHC class II	biological_process	0.959445	0.383105	1	0.0714286	14	1	13	431	12299
GO:0070920	regulation of regulatory ncRNA processing	biological_process	0.959445	0.383105	1	0.0714286	14	1	13	431	12299
GO:0071360	cellular response to exogenous dsRNA	biological_process	0.959445	0.383105	1	0.0714286	14	1	13	431	12299
GO:1900102	negative regulation of endoplasmic reticulum unfolded protein response	biological_process	0.959445	0.383105	1	0.0714286	14	1	13	431	12299
GO:0046189	phenol-containing compound biosynthetic process	biological_process	0.959445	0.383105	1	0.0714286	14	1	13	431	12299
GO:1900117	regulation of execution phase of apoptosis	biological_process	0.959445	0.383105	1	0.0714286	14	1	13	431	12299
GO:0106222	lncRNA binding	molecular_function	0.959445	0.383105	1	0.0714286	14	1	13	431	12299
GO:0021772	olfactory bulb development	biological_process	0.959445	0.383105	1	0.0714286	14	1	13	431	12299
GO:1900273	positive regulation of long-term synaptic potentiation	biological_process	0.959445	0.383105	1	0.0714286	14	1	13	431	12299
GO:0046831	regulation of RNA export from nucleus	biological_process	0.959445	0.383105	1	0.0714286	14	1	13	431	12299
GO:0072379	ER membrane insertion complex	cellular_component	0.959445	0.383105	1	0.0714286	14	1	13	431	12299
GO:1901722	regulation of cell proliferation involved in kidney development	biological_process	0.959445	0.383105	1	0.0714286	14	1	13	431	12299
GO:0048247	lymphocyte chemotaxis	biological_process	0.959445	0.383105	1	0.0714286	14	1	13	431	12299
GO:0048266	behavioral response to pain	biological_process	0.959445	0.383105	1	0.0714286	14	1	13	431	12299
GO:0048745	smooth muscle tissue development	biological_process	0.959445	0.383105	1	0.0714286	14	1	13	431	12299
GO:1903543	positive regulation of exosomal secretion	biological_process	0.959445	0.383105	1	0.0714286	14	1	13	431	12299
GO:0000712	resolution of meiotic recombination intermediates	biological_process	0.959445	0.383105	1	0.0714286	14	1	13	431	12299
GO:0050687	negative regulation of defense response to virus	biological_process	0.959445	0.383105	1	0.0714286	14	1	13	431	12299
GO:0050931	pigment cell differentiation	biological_process	0.959445	0.383105	1	0.0714286	14	1	13	431	12299
GO:0000974	Prp19 complex	cellular_component	0.959445	0.383105	1	0.0714286	14	1	13	431	12299
GO:0051444	negative regulation of ubiquitin-protein transferase activity	biological_process	0.959445	0.383105	1	0.0714286	14	1	13	431	12299
GO:1904385	cellular response to angiotensin	biological_process	0.959445	0.383105	1	0.0714286	14	1	13	431	12299
GO:1904754	positive regulation of vascular associated smooth muscle cell migration	biological_process	0.959445	0.383105	1	0.0714286	14	1	13	431	12299
GO:0002437	inflammatory response to antigenic stimulus	biological_process	0.959445	0.383105	1	0.0714286	14	1	13	431	12299
GO:0002444	myeloid leukocyte mediated immunity	biological_process	0.959445	0.383105	1	0.0714286	14	1	13	431	12299
GO:1905523	positive regulation of macrophage migration	biological_process	0.959445	0.383105	1	0.0714286	14	1	13	431	12299
GO:0002825	regulation of T-helper 1 type immune response	biological_process	0.959445	0.383105	1	0.0714286	14	1	13	431	12299
GO:0002837	regulation of immune response to tumor cell	biological_process	0.959445	0.383105	1	0.0714286	14	1	13	431	12299
GO:0002888	positive regulation of myeloid leukocyte mediated immunity	biological_process	0.959445	0.383105	1	0.0714286	14	1	13	431	12299
GO:0003085	negative regulation of systemic arterial blood pressure	biological_process	0.959445	0.383105	1	0.0714286	14	1	13	431	12299
GO:0003356	regulation of cilium beat frequency	biological_process	0.959445	0.383105	1	0.0714286	14	1	13	431	12299
GO:0004602	glutathione peroxidase activity	molecular_function	0.959445	0.383105	1	0.0714286	14	1	13	431	12299
GO:0140058	neuron projection arborization	biological_process	0.959445	0.383105	1	0.0714286	14	1	13	431	12299
GO:0140328	floppase activity	molecular_function	0.959445	0.383105	1	0.0714286	14	1	13	431	12299
GO:0055064	chloride ion homeostasis	biological_process	0.959445	0.383105	1	0.0714286	14	1	13	431	12299
GO:0031016	pancreas development	biological_process	0.959445	0.383105	1	0.0714286	14	1	13	431	12299
GO:0005521	lamin binding	molecular_function	0.959445	0.383105	1	0.0714286	14	1	13	431	12299
GO:0031290	retinal ganglion cell axon guidance	biological_process	0.959445	0.383105	1	0.0714286	14	1	13	431	12299
GO:0031430	M band	cellular_component	0.959445	0.383105	1	0.0714286	14	1	13	431	12299
GO:0006122	mitochondrial electron transport, ubiquinol to cytochrome c	biological_process	0.959445	0.383105	1	0.0714286	14	1	13	431	12299
GO:0006271	DNA strand elongation involved in DNA replication	biological_process	0.959445	0.383105	1	0.0714286	14	1	13	431	12299
GO:0006287	base-excision repair, gap-filling	biological_process	0.959445	0.383105	1	0.0714286	14	1	13	431	12299
GO:0006735	NADH regeneration	biological_process	0.959445	0.383105	1	0.0714286	14	1	13	431	12299
GO:0006809	nitric oxide biosynthetic process	biological_process	0.959445	0.383105	1	0.0714286	14	1	13	431	12299
GO:0006851	mitochondrial calcium ion transmembrane transport	biological_process	0.959445	0.383105	1	0.0714286	14	1	13	431	12299
GO:0006903	vesicle targeting	biological_process	0.959445	0.383105	1	0.0714286	14	1	13	431	12299
GO:0007130	synaptonemal complex assembly	biological_process	0.959445	0.383105	1	0.0714286	14	1	13	431	12299
GO:0008009	chemokine activity	molecular_function	0.959445	0.383105	1	0.0714286	14	1	13	431	12299
GO:0008015	blood circulation	biological_process	0.959445	0.383105	1	0.0714286	14	1	13	431	12299
GO:0033630	positive regulation of cell adhesion mediated by integrin	biological_process	0.959445	0.383105	1	0.0714286	14	1	13	431	12299
GO:0033962	P-body assembly	biological_process	0.959445	0.383105	1	0.0714286	14	1	13	431	12299
GO:0034367	protein-containing complex remodeling	biological_process	0.959445	0.383105	1	0.0714286	14	1	13	431	12299
GO:0034399	nuclear periphery	cellular_component	0.959445	0.383105	1	0.0714286	14	1	13	431	12299
GO:0060142	regulation of syncytium formation by plasma membrane fusion	biological_process	0.959445	0.383105	1	0.0714286	14	1	13	431	12299
GO:0010484	histone H3 acetyltransferase activity	molecular_function	0.959445	0.383105	1	0.0714286	14	1	13	431	12299
GO:0010829	negative regulation of glucose transmembrane transport	biological_process	0.959445	0.383105	1	0.0714286	14	1	13	431	12299
GO:0035435	phosphate ion transmembrane transport	biological_process	0.959445	0.383105	1	0.0714286	14	1	13	431	12299
GO:0035721	intraciliary retrograde transport	biological_process	0.959445	0.383105	1	0.0714286	14	1	13	431	12299
GO:0061575	cyclin-dependent protein serine/threonine kinase activator activity	molecular_function	0.959445	0.383105	1	0.0714286	14	1	13	431	12299
GO:0061621	canonical glycolysis	biological_process	0.959445	0.383105	1	0.0714286	14	1	13	431	12299
GO:0061718	glucose catabolic process to pyruvate	biological_process	0.959445	0.383105	1	0.0714286	14	1	13	431	12299
GO:1990403	embryonic brain development	biological_process	0.959445	0.383105	1	0.0714286	14	1	13	431	12299
GO:0014044	Schwann cell development	biological_process	0.959445	0.383105	1	0.0714286	14	1	13	431	12299
GO:0090051	negative regulation of cell migration involved in sprouting angiogenesis	biological_process	0.959445	0.383105	1	0.0714286	14	1	13	431	12299
GO:0090075	relaxation of muscle	biological_process	0.959445	0.383105	1	0.0714286	14	1	13	431	12299
GO:0090128	regulation of synapse maturation	biological_process	0.959445	0.383105	1	0.0714286	14	1	13	431	12299
GO:0090190	positive regulation of branching involved in ureteric bud morphogenesis	biological_process	0.959445	0.383105	1	0.0714286	14	1	13	431	12299
GO:0090646	mitochondrial tRNA processing	biological_process	0.959445	0.383105	1	0.0714286	14	1	13	431	12299
GO:0140097	catalytic activity, acting on DNA	molecular_function	0.959421	0.383115	1	0.038961	231	9	222	423	12090
GO:0016491	oxidoreductase activity	molecular_function	0.958977	0.383285	1	0.0368324	543	20	523	412	11789
GO:0030177	positive regulation of Wnt signaling pathway	biological_process	0.955428	0.384648	1	0.0416667	120	5	115	427	12197
GO:0031589	cell-substrate adhesion	biological_process	0.955428	0.384648	1	0.0416667	120	5	115	427	12197
GO:1903825	organic acid transmembrane transport	biological_process	0.947859	0.38757	1	0.0430108	93	4	89	428	12223
GO:0051100	negative regulation of binding	biological_process	0.947859	0.38757	1	0.0430108	93	4	89	428	12223
GO:0002573	myeloid leukocyte differentiation	biological_process	0.947859	0.38757	1	0.0430108	93	4	89	428	12223
GO:0009165	nucleotide biosynthetic process	biological_process	0.946841	0.387965	1	0.0387931	232	9	223	423	12089
GO:0008654	phospholipid biosynthetic process	biological_process	0.946034	0.388278	1	0.0392157	204	8	196	424	12116
GO:0098661	inorganic anion transmembrane transport	biological_process	0.945491	0.388489	1	0.0454545	66	3	63	429	12249
GO:1902807	negative regulation of cell cycle G1/S phase transition	biological_process	0.945491	0.388489	1	0.0454545	66	3	63	429	12249
GO:0008324	monoatomic cation transmembrane transporter activity	molecular_function	0.94308	0.389426	1	0.0378549	317	12	305	420	12007
GO:0043231	intracellular membrane-bounded organelle	cellular_component	0.939892	0.39067	1	0.0343475	7395	254	7141	178	5171
GO:0016236	macroautophagy	biological_process	0.937995	0.391412	1	0.0413223	121	5	116	427	12196
GO:0016922	nuclear receptor binding	molecular_function	0.937995	0.391412	1	0.0413223	121	5	116	427	12196
GO:0045182	translation regulator activity	molecular_function	0.937995	0.391412	1	0.0413223	121	5	116	427	12196
GO:0098562	cytoplasmic side of membrane	cellular_component	0.937995	0.391412	1	0.0413223	121	5	116	427	12196
GO:0007093	mitotic cell cycle checkpoint signaling	biological_process	0.937995	0.391412	1	0.0413223	121	5	116	427	12196
GO:1901361	organic cyclic compound catabolic process	biological_process	0.93648	0.392005	1	0.0375723	346	13	333	419	11979
GO:0070161	anchoring junction	cellular_component	0.936254	0.392094	1	0.0362117	718	26	692	406	11620
GO:1901293	nucleoside phosphate biosynthetic process	biological_process	0.93441	0.392818	1	0.0386266	233	9	224	423	12088
GO:0006650	glycerophospholipid metabolic process	biological_process	0.93441	0.392818	1	0.0386266	233	9	224	423	12088
GO:0006914	autophagy	biological_process	0.93441	0.392818	1	0.0386266	233	9	224	423	12088
GO:0061919	process utilizing autophagic mechanism	biological_process	0.93441	0.392818	1	0.0386266	233	9	224	423	12088
GO:0044270	cellular nitrogen compound catabolic process	biological_process	0.932464	0.393583	1	0.0377358	318	12	306	420	12006
GO:0045927	positive regulation of growth	biological_process	0.932319	0.39364	1	0.039548	177	7	170	425	12142
GO:0051129	negative regulation of cellular component organization	biological_process	0.931673	0.393894	1	0.0365217	575	21	554	411	11758
GO:0032970	regulation of actin filament-based process	biological_process	0.928667	0.39508	1	0.037931	290	11	279	421	12033
GO:0016469	proton-transporting two-sector ATPase complex	cellular_component	0.928427	0.395175	1	0.05	40	2	38	430	12274
GO:0042887	amide transmembrane transporter activity	molecular_function	0.928427	0.395175	1	0.05	40	2	38	430	12274
GO:0044788	modulation by host of viral process	biological_process	0.928427	0.395175	1	0.05	40	2	38	430	12274
GO:1900015	regulation of cytokine production involved in inflammatory response	biological_process	0.928427	0.395175	1	0.05	40	2	38	430	12274
GO:0048260	positive regulation of receptor-mediated endocytosis	biological_process	0.928427	0.395175	1	0.05	40	2	38	430	12274
GO:0098632	cell-cell adhesion mediator activity	molecular_function	0.928427	0.395175	1	0.05	40	2	38	430	12274
GO:0050661	NADP binding	molecular_function	0.928427	0.395175	1	0.05	40	2	38	430	12274
GO:0051898	negative regulation of phosphatidylinositol 3-kinase/protein kinase B signal transduction	biological_process	0.928427	0.395175	1	0.05	40	2	38	430	12274
GO:0030168	platelet activation	biological_process	0.928427	0.395175	1	0.05	40	2	38	430	12274
GO:0030216	keratinocyte differentiation	biological_process	0.928427	0.395175	1	0.05	40	2	38	430	12274
GO:0005080	protein kinase C binding	molecular_function	0.928427	0.395175	1	0.05	40	2	38	430	12274
GO:0032387	negative regulation of intracellular transport	biological_process	0.928427	0.395175	1	0.05	40	2	38	430	12274
GO:0060415	muscle tissue morphogenesis	biological_process	0.928427	0.395175	1	0.05	40	2	38	430	12274
GO:0090596	sensory organ morphogenesis	biological_process	0.928427	0.395175	1	0.05	40	2	38	430	12274
GO:0097191	extrinsic apoptotic signaling pathway	biological_process	0.928137	0.395289	1	0.0425532	94	4	90	428	12222
GO:0015297	antiporter activity	molecular_function	0.928137	0.395289	1	0.0425532	94	4	90	428	12222
GO:0060255	regulation of macromolecule metabolic process	biological_process	0.92796	0.395359	1	0.0345745	4512	156	4356	276	7956
GO:0019210	kinase inhibitor activity	molecular_function	0.92204	0.397707	1	0.0447761	67	3	64	429	12248
GO:0045471	response to ethanol	biological_process	0.92204	0.397707	1	0.0447761	67	3	64	429	12248
GO:0046700	heterocycle catabolic process	biological_process	0.92195	0.397743	1	0.0376176	319	12	307	420	12005
GO:1901137	carbohydrate derivative biosynthetic process	biological_process	0.921205	0.398039	1	0.037234	376	14	362	418	11950
GO:0022408	negative regulation of cell-cell adhesion	biological_process	0.920875	0.39817	1	0.0409836	122	5	117	427	12195
GO:0141091	transforming growth factor beta receptor superfamily signaling pathway	biological_process	0.920875	0.39817	1	0.0409836	122	5	117	427	12195
GO:0031503	protein-containing complex localization	biological_process	0.920875	0.39817	1	0.0409836	122	5	117	427	12195
GO:0034702	monoatomic ion channel complex	cellular_component	0.918295	0.399199	1	0.04	150	6	144	426	12168
GO:0006793	phosphorus metabolic process	biological_process	0.914372	0.400768	1	0.0353107	1416	50	1366	382	10946
GO:0099081	supramolecular polymer	cellular_component	0.912645	0.401461	1	0.0365385	520	19	501	413	11811
GO:0099512	supramolecular fiber	cellular_component	0.912645	0.401461	1	0.0365385	520	19	501	413	11811
GO:0006417	regulation of translation	biological_process	0.911538	0.401906	1	0.0375	320	12	308	420	12004
GO:0016324	apical plasma membrane	cellular_component	0.909983	0.402531	1	0.0382979	235	9	226	423	12086
GO:1902495	transmembrane transporter complex	cellular_component	0.909983	0.402531	1	0.0382979	235	9	226	423	12086
GO:0043200	response to amino acid	biological_process	0.908835	0.402994	1	0.0421053	95	4	91	428	12221
GO:0050714	positive regulation of protein secretion	biological_process	0.908835	0.402994	1	0.0421053	95	4	91	428	12221
GO:0015645	fatty acid ligase activity	molecular_function	0.906241	0.40404	1	0.0666667	15	1	14	431	12298
GO:0016646	oxidoreductase activity, acting on the CH-NH group of donors, NAD or NADP as acceptor	molecular_function	0.906241	0.40404	1	0.0666667	15	1	14	431	12298
GO:0042407	cristae formation	biological_process	0.906241	0.40404	1	0.0666667	15	1	14	431	12298
GO:0043138	3'-5' DNA helicase activity	molecular_function	0.906241	0.40404	1	0.0666667	15	1	14	431	12298
GO:0043369	CD4-positive or CD8-positive, alpha-beta T cell lineage commitment	biological_process	0.906241	0.40404	1	0.0666667	15	1	14	431	12298
GO:0045275	respiratory chain complex III	cellular_component	0.906241	0.40404	1	0.0666667	15	1	14	431	12298
GO:0045672	positive regulation of osteoclast differentiation	biological_process	0.906241	0.40404	1	0.0666667	15	1	14	431	12298
GO:0046040	IMP metabolic process	biological_process	0.906241	0.40404	1	0.0666667	15	1	14	431	12298
GO:0071514	genomic imprinting	biological_process	0.906241	0.40404	1	0.0666667	15	1	14	431	12298
GO:2000758	positive regulation of peptidyl-lysine acetylation	biological_process	0.906241	0.40404	1	0.0666667	15	1	14	431	12298
GO:0072542	protein phosphatase activator activity	molecular_function	0.906241	0.40404	1	0.0666667	15	1	14	431	12298
GO:0047617	acyl-CoA hydrolase activity	molecular_function	0.906241	0.40404	1	0.0666667	15	1	14	431	12298
GO:0048038	quinone binding	molecular_function	0.906241	0.40404	1	0.0666667	15	1	14	431	12298
GO:1902036	regulation of hematopoietic stem cell differentiation	biological_process	0.906241	0.40404	1	0.0666667	15	1	14	431	12298
GO:0048512	circadian behavior	biological_process	0.906241	0.40404	1	0.0666667	15	1	14	431	12298
GO:0048566	embryonic digestive tract development	biological_process	0.906241	0.40404	1	0.0666667	15	1	14	431	12298
GO:0098719	sodium ion import across plasma membrane	biological_process	0.906241	0.40404	1	0.0666667	15	1	14	431	12298
GO:0000463	maturation of LSU-rRNA from tricistronic rRNA transcript (SSU-rRNA, 5.8S rRNA, LSU-rRNA)	biological_process	0.906241	0.40404	1	0.0666667	15	1	14	431	12298
GO:0050699	WW domain binding	molecular_function	0.906241	0.40404	1	0.0666667	15	1	14	431	12298
GO:1903672	positive regulation of sprouting angiogenesis	biological_process	0.906241	0.40404	1	0.0666667	15	1	14	431	12298
GO:0051119	sugar transmembrane transporter activity	molecular_function	0.906241	0.40404	1	0.0666667	15	1	14	431	12298
GO:0051139	metal cation:proton antiporter activity	molecular_function	0.906241	0.40404	1	0.0666667	15	1	14	431	12298
GO:0001562	response to protozoan	biological_process	0.906241	0.40404	1	0.0666667	15	1	14	431	12298
GO:1904507	positive regulation of telomere maintenance in response to DNA damage	biological_process	0.906241	0.40404	1	0.0666667	15	1	14	431	12298
GO:0001702	gastrulation with mouth forming second	biological_process	0.906241	0.40404	1	0.0666667	15	1	14	431	12298
GO:0001816	cytokine production	biological_process	0.906241	0.40404	1	0.0666667	15	1	14	431	12298
GO:0051797	regulation of hair follicle development	biological_process	0.906241	0.40404	1	0.0666667	15	1	14	431	12298
GO:0002347	response to tumor cell	biological_process	0.906241	0.40404	1	0.0666667	15	1	14	431	12298
GO:0002693	positive regulation of cellular extravasation	biological_process	0.906241	0.40404	1	0.0666667	15	1	14	431	12298
GO:0002719	negative regulation of cytokine production involved in immune response	biological_process	0.906241	0.40404	1	0.0666667	15	1	14	431	12298
GO:0002834	regulation of response to tumor cell	biological_process	0.906241	0.40404	1	0.0666667	15	1	14	431	12298
GO:0003203	endocardial cushion morphogenesis	biological_process	0.906241	0.40404	1	0.0666667	15	1	14	431	12298
GO:0030275	LRR domain binding	molecular_function	0.906241	0.40404	1	0.0666667	15	1	14	431	12298
GO:0005092	GDP-dissociation inhibitor activity	molecular_function	0.906241	0.40404	1	0.0666667	15	1	14	431	12298
GO:0055078	sodium ion homeostasis	biological_process	0.906241	0.40404	1	0.0666667	15	1	14	431	12298
GO:0055081	monoatomic anion homeostasis	biological_process	0.906241	0.40404	1	0.0666667	15	1	14	431	12298
GO:0140664	ATP-dependent DNA damage sensor activity	molecular_function	0.906241	0.40404	1	0.0666667	15	1	14	431	12298
GO:0005750	mitochondrial respiratory chain complex III	cellular_component	0.906241	0.40404	1	0.0666667	15	1	14	431	12298
GO:0006337	nucleosome disassembly	biological_process	0.906241	0.40404	1	0.0666667	15	1	14	431	12298
GO:0032288	myelin assembly	biological_process	0.906241	0.40404	1	0.0666667	15	1	14	431	12298
GO:0006817	phosphate ion transport	biological_process	0.906241	0.40404	1	0.0666667	15	1	14	431	12298
GO:0006878	intracellular copper ion homeostasis	biological_process	0.906241	0.40404	1	0.0666667	15	1	14	431	12298
GO:0006972	hyperosmotic response	biological_process	0.906241	0.40404	1	0.0666667	15	1	14	431	12298
GO:0007096	regulation of exit from mitosis	biological_process	0.906241	0.40404	1	0.0666667	15	1	14	431	12298
GO:0007141	male meiosis I	biological_process	0.906241	0.40404	1	0.0666667	15	1	14	431	12298
GO:0007608	sensory perception of smell	biological_process	0.906241	0.40404	1	0.0666667	15	1	14	431	12298
GO:0033280	response to vitamin D	biological_process	0.906241	0.40404	1	0.0666667	15	1	14	431	12298
GO:0033344	cholesterol efflux	biological_process	0.906241	0.40404	1	0.0666667	15	1	14	431	12298
GO:0010042	response to manganese ion	biological_process	0.906241	0.40404	1	0.0666667	15	1	14	431	12298
GO:0060055	angiogenesis involved in wound healing	biological_process	0.906241	0.40404	1	0.0666667	15	1	14	431	12298
GO:0009223	pyrimidine deoxyribonucleotide catabolic process	biological_process	0.906241	0.40404	1	0.0666667	15	1	14	431	12298
GO:0010314	phosphatidylinositol-5-phosphate binding	molecular_function	0.906241	0.40404	1	0.0666667	15	1	14	431	12298
GO:0060546	negative regulation of necroptotic process	biological_process	0.906241	0.40404	1	0.0666667	15	1	14	431	12298
GO:0010801	negative regulation of peptidyl-threonine phosphorylation	biological_process	0.906241	0.40404	1	0.0666667	15	1	14	431	12298
GO:0090189	regulation of branching involved in ureteric bud morphogenesis	biological_process	0.906241	0.40404	1	0.0666667	15	1	14	431	12298
GO:1902554	serine/threonine protein kinase complex	cellular_component	0.904061	0.404922	1	0.0406504	123	5	118	427	12194
GO:0022407	regulation of cell-cell adhesion	biological_process	0.901228	0.406071	1	0.0373832	321	12	309	420	12003
GO:0020037	heme binding	molecular_function	0.899219	0.406887	1	0.0441176	68	3	65	429	12247
GO:0006672	ceramide metabolic process	biological_process	0.899219	0.406887	1	0.0441176	68	3	65	429	12247
GO:0043903	regulation of biological process involved in symbiotic interaction	biological_process	0.898518	0.407173	1	0.0487805	41	2	39	430	12273
GO:0019205	nucleobase-containing compound kinase activity	molecular_function	0.898518	0.407173	1	0.0487805	41	2	39	430	12273
GO:0046324	regulation of glucose import	biological_process	0.898518	0.407173	1	0.0487805	41	2	39	430	12273
GO:0098781	ncRNA transcription	biological_process	0.898518	0.407173	1	0.0487805	41	2	39	430	12273
GO:0030282	bone mineralization	biological_process	0.898518	0.407173	1	0.0487805	41	2	39	430	12273
GO:0030544	Hsp70 protein binding	molecular_function	0.898518	0.407173	1	0.0487805	41	2	39	430	12273
GO:0005507	copper ion binding	molecular_function	0.898518	0.407173	1	0.0487805	41	2	39	430	12273
GO:0006641	triglyceride metabolic process	biological_process	0.898518	0.407173	1	0.0487805	41	2	39	430	12273
GO:0006687	glycosphingolipid metabolic process	biological_process	0.898518	0.407173	1	0.0487805	41	2	39	430	12273
GO:0032371	regulation of sterol transport	biological_process	0.898518	0.407173	1	0.0487805	41	2	39	430	12273
GO:0032374	regulation of cholesterol transport	biological_process	0.898518	0.407173	1	0.0487805	41	2	39	430	12273
GO:0009311	oligosaccharide metabolic process	biological_process	0.898518	0.407173	1	0.0487805	41	2	39	430	12273
GO:0031668	cellular response to extracellular stimulus	biological_process	0.894047	0.408997	1	0.0384615	208	8	200	424	12112
GO:0033365	protein localization to organelle	biological_process	0.892856	0.409485	1	0.0362069	580	21	559	411	11753
GO:0016311	dephosphorylation	biological_process	0.890692	0.410372	1	0.0388889	180	7	173	425	12139
GO:0010721	negative regulation of cell development	biological_process	0.890692	0.410372	1	0.0388889	180	7	173	425	12139
GO:0005923	bicellular tight junction	cellular_component	0.889942	0.41068	1	0.0416667	96	4	92	428	12220
GO:0034614	cellular response to reactive oxygen species	biological_process	0.889942	0.41068	1	0.0416667	96	4	92	428	12220
GO:1901605	alpha-amino acid metabolic process	biological_process	0.888291	0.411358	1	0.0394737	152	6	146	426	12166
GO:0006163	purine nucleotide metabolic process	biological_process	0.88332	0.413408	1	0.0368421	380	14	366	418	11946
GO:0032886	regulation of microtubule-based process	biological_process	0.881462	0.414177	1	0.0382775	209	8	201	424	12111
GO:0071230	cellular response to amino acid stimulus	biological_process	0.877009	0.416026	1	0.0434783	69	3	66	429	12246
GO:0004620	phospholipase activity	molecular_function	0.877009	0.416026	1	0.0434783	69	3	66	429	12246
GO:0005496	steroid binding	molecular_function	0.877009	0.416026	1	0.0434783	69	3	66	429	12246
GO:0015081	sodium ion transmembrane transporter activity	molecular_function	0.877009	0.416026	1	0.0434783	69	3	66	429	12246
GO:2001236	regulation of extrinsic apoptotic signaling pathway	biological_process	0.871328	0.418395	1	0.04	125	5	120	427	12192
GO:0051494	negative regulation of cytoskeleton organization	biological_process	0.871328	0.418395	1	0.04	125	5	120	427	12192
GO:0005654	nucleoplasm	cellular_component	0.870065	0.418924	1	0.0345629	3443	119	3324	313	8988
GO:0016830	carbon-carbon lyase activity	molecular_function	0.869755	0.419054	1	0.047619	42	2	40	430	12272
GO:0070303	negative regulation of stress-activated protein kinase signaling cascade	biological_process	0.869755	0.419054	1	0.047619	42	2	40	430	12272
GO:0072526	pyridine-containing compound catabolic process	biological_process	0.869755	0.419054	1	0.047619	42	2	40	430	12272
GO:0001222	transcription corepressor binding	molecular_function	0.869755	0.419054	1	0.047619	42	2	40	430	12272
GO:0051972	regulation of telomerase activity	biological_process	0.869755	0.419054	1	0.047619	42	2	40	430	12272
GO:0006261	DNA-templated DNA replication	biological_process	0.869755	0.419054	1	0.047619	42	2	40	430	12272
GO:0032729	positive regulation of type II interferon production	biological_process	0.869755	0.419054	1	0.047619	42	2	40	430	12272
GO:0032873	negative regulation of stress-activated MAPK cascade	biological_process	0.869755	0.419054	1	0.047619	42	2	40	430	12272
GO:0008374	O-acyltransferase activity	molecular_function	0.869755	0.419054	1	0.047619	42	2	40	430	12272
GO:0009191	ribonucleoside diphosphate catabolic process	biological_process	0.869755	0.419054	1	0.047619	42	2	40	430	12272
GO:0016137	glycoside metabolic process	biological_process	0.857395	0.424266	1	0.0625	16	1	15	431	12297
GO:0016202	regulation of striated muscle tissue development	biological_process	0.857395	0.424266	1	0.0625	16	1	15	431	12297
GO:0016289	CoA hydrolase activity	molecular_function	0.857395	0.424266	1	0.0625	16	1	15	431	12297
GO:0016408	C-acyltransferase activity	molecular_function	0.857395	0.424266	1	0.0625	16	1	15	431	12297
GO:0016864	intramolecular oxidoreductase activity, transposing S-S bonds	molecular_function	0.857395	0.424266	1	0.0625	16	1	15	431	12297
GO:0042462	eye photoreceptor cell development	biological_process	0.857395	0.424266	1	0.0625	16	1	15	431	12297
GO:0043034	costamere	cellular_component	0.857395	0.424266	1	0.0625	16	1	15	431	12297
GO:0043173	nucleotide salvage	biological_process	0.857395	0.424266	1	0.0625	16	1	15	431	12297
GO:0043567	regulation of insulin-like growth factor receptor signaling pathway	biological_process	0.857395	0.424266	1	0.0625	16	1	15	431	12297
GO:0070001	aspartic-type peptidase activity	molecular_function	0.857395	0.424266	1	0.0625	16	1	15	431	12297
GO:0070131	positive regulation of mitochondrial translation	biological_process	0.857395	0.424266	1	0.0625	16	1	15	431	12297
GO:0070168	negative regulation of biomineral tissue development	biological_process	0.857395	0.424266	1	0.0625	16	1	15	431	12297
GO:0070198	protein localization to chromosome, telomeric region	biological_process	0.857395	0.424266	1	0.0625	16	1	15	431	12297
GO:0070411	I-SMAD binding	molecular_function	0.857395	0.424266	1	0.0625	16	1	15	431	12297
GO:0070628	proteasome binding	molecular_function	0.857395	0.424266	1	0.0625	16	1	15	431	12297
GO:0045932	negative regulation of muscle contraction	biological_process	0.857395	0.424266	1	0.0625	16	1	15	431	12297
GO:0071624	positive regulation of granulocyte chemotaxis	biological_process	0.857395	0.424266	1	0.0625	16	1	15	431	12297
GO:0046597	negative regulation of viral entry into host cell	biological_process	0.857395	0.424266	1	0.0625	16	1	15	431	12297
GO:0046933	proton-transporting ATP synthase activity, rotational mechanism	molecular_function	0.857395	0.424266	1	0.0625	16	1	15	431	12297
GO:0046965	nuclear retinoid X receptor binding	molecular_function	0.857395	0.424266	1	0.0625	16	1	15	431	12297
GO:1901020	negative regulation of calcium ion transmembrane transporter activity	biological_process	0.857395	0.424266	1	0.0625	16	1	15	431	12297
GO:0097428	protein maturation by iron-sulfur cluster transfer	biological_process	0.857395	0.424266	1	0.0625	16	1	15	431	12297
GO:1901550	regulation of endothelial cell development	biological_process	0.857395	0.424266	1	0.0625	16	1	15	431	12297
GO:1902004	positive regulation of amyloid-beta formation	biological_process	0.857395	0.424266	1	0.0625	16	1	15	431	12297
GO:0098553	lumenal side of endoplasmic reticulum membrane	cellular_component	0.857395	0.424266	1	0.0625	16	1	15	431	12297
GO:0048821	erythrocyte development	biological_process	0.857395	0.424266	1	0.0625	16	1	15	431	12297
GO:0110154	RNA decapping	biological_process	0.857395	0.424266	1	0.0625	16	1	15	431	12297
GO:0000266	mitochondrial fission	biological_process	0.857395	0.424266	1	0.0625	16	1	15	431	12297
GO:1903140	regulation of establishment of endothelial barrier	biological_process	0.857395	0.424266	1	0.0625	16	1	15	431	12297
GO:0050869	negative regulation of B cell activation	biological_process	0.857395	0.424266	1	0.0625	16	1	15	431	12297
GO:0050999	regulation of nitric-oxide synthase activity	biological_process	0.857395	0.424266	1	0.0625	16	1	15	431	12297
GO:0051393	alpha-actinin binding	molecular_function	0.857395	0.424266	1	0.0625	16	1	15	431	12297
GO:0001773	myeloid dendritic cell activation	biological_process	0.857395	0.424266	1	0.0625	16	1	15	431	12297
GO:0002042	cell migration involved in sprouting angiogenesis	biological_process	0.857395	0.424266	1	0.0625	16	1	15	431	12297
GO:0002433	immune response-regulating cell surface receptor signaling pathway involved in phagocytosis	biological_process	0.857395	0.424266	1	0.0625	16	1	15	431	12297
GO:0002495	antigen processing and presentation of peptide antigen via MHC class II	biological_process	0.857395	0.424266	1	0.0625	16	1	15	431	12297
GO:0003756	protein disulfide isomerase activity	molecular_function	0.857395	0.424266	1	0.0625	16	1	15	431	12297
GO:0004190	aspartic-type endopeptidase activity	molecular_function	0.857395	0.424266	1	0.0625	16	1	15	431	12297
GO:0004364	glutathione transferase activity	molecular_function	0.857395	0.424266	1	0.0625	16	1	15	431	12297
GO:0004550	nucleoside diphosphate kinase activity	molecular_function	0.857395	0.424266	1	0.0625	16	1	15	431	12297
GO:0004629	phospholipase C activity	molecular_function	0.857395	0.424266	1	0.0625	16	1	15	431	12297
GO:0031011	Ino80 complex	cellular_component	0.857395	0.424266	1	0.0625	16	1	15	431	12297
GO:0005744	TIM23 mitochondrial import inner membrane translocase complex	cellular_component	0.857395	0.424266	1	0.0625	16	1	15	431	12297
GO:0007492	endoderm development	biological_process	0.857395	0.424266	1	0.0625	16	1	15	431	12297
GO:0010560	positive regulation of glycoprotein biosynthetic process	biological_process	0.857395	0.424266	1	0.0625	16	1	15	431	12297
GO:0010640	regulation of platelet-derived growth factor receptor signaling pathway	biological_process	0.857395	0.424266	1	0.0625	16	1	15	431	12297
GO:0010667	negative regulation of cardiac muscle cell apoptotic process	biological_process	0.857395	0.424266	1	0.0625	16	1	15	431	12297
GO:0060740	prostate gland epithelium morphogenesis	biological_process	0.857395	0.424266	1	0.0625	16	1	15	431	12297
GO:0010888	negative regulation of lipid storage	biological_process	0.857395	0.424266	1	0.0625	16	1	15	431	12297
GO:0036020	endolysosome membrane	cellular_component	0.857395	0.424266	1	0.0625	16	1	15	431	12297
GO:0061615	glycolytic process through fructose-6-phosphate	biological_process	0.857395	0.424266	1	0.0625	16	1	15	431	12297
GO:0061620	glycolytic process through glucose-6-phosphate	biological_process	0.857395	0.424266	1	0.0625	16	1	15	431	12297
GO:0036315	cellular response to sterol	biological_process	0.857395	0.424266	1	0.0625	16	1	15	431	12297
GO:0038096	Fc-gamma receptor signaling pathway involved in phagocytosis	biological_process	0.857395	0.424266	1	0.0625	16	1	15	431	12297
GO:0090023	positive regulation of neutrophil chemotaxis	biological_process	0.857395	0.424266	1	0.0625	16	1	15	431	12297
GO:0007178	transmembrane receptor protein serine/threonine kinase signaling pathway	biological_process	0.855398	0.425114	1	0.0396825	126	5	121	427	12191
GO:0043543	protein acylation	biological_process	0.855388	0.425118	1	0.0428571	70	3	67	429	12245
GO:1901264	carbohydrate derivative transport	biological_process	0.855388	0.425118	1	0.0428571	70	3	67	429	12245
GO:0005244	voltage-gated monoatomic ion channel activity	molecular_function	0.855388	0.425118	1	0.0428571	70	3	67	429	12245
GO:0031644	regulation of nervous system process	biological_process	0.855388	0.425118	1	0.0428571	70	3	67	429	12245
GO:0050680	negative regulation of epithelial cell proliferation	biological_process	0.853344	0.425988	1	0.0408163	98	4	94	428	12218
GO:0045017	glycerolipid biosynthetic process	biological_process	0.850788	0.427078	1	0.0382514	183	7	176	425	12136
GO:0008168	methyltransferase activity	molecular_function	0.850788	0.427078	1	0.0382514	183	7	176	425	12136
GO:0009260	ribonucleotide biosynthetic process	biological_process	0.850788	0.427078	1	0.0382514	183	7	176	425	12136
GO:0030111	regulation of Wnt signaling pathway	biological_process	0.847241	0.428596	1	0.0371747	269	10	259	422	12053
GO:0015075	monoatomic ion transmembrane transporter activity	molecular_function	0.846758	0.428803	1	0.0364583	384	14	370	418	11942
GO:0023057	negative regulation of signaling	biological_process	0.844711	0.429682	1	0.035225	1022	36	986	396	11326
GO:0022627	cytosolic small ribosomal subunit	cellular_component	0.842079	0.430814	1	0.0465116	43	2	41	430	12271
GO:1902116	negative regulation of organelle assembly	biological_process	0.842079	0.430814	1	0.0465116	43	2	41	430	12271
GO:0050840	extracellular matrix binding	molecular_function	0.842079	0.430814	1	0.0465116	43	2	41	430	12271
GO:0051539	4 iron, 4 sulfur cluster binding	molecular_function	0.842079	0.430814	1	0.0465116	43	2	41	430	12271
GO:0007173	epidermal growth factor receptor signaling pathway	biological_process	0.842079	0.430814	1	0.0465116	43	2	41	430	12271
GO:0032722	positive regulation of chemokine production	biological_process	0.842079	0.430814	1	0.0465116	43	2	41	430	12271
GO:0007565	female pregnancy	biological_process	0.842079	0.430814	1	0.0465116	43	2	41	430	12271
GO:0033209	tumor necrosis factor-mediated signaling pathway	biological_process	0.842079	0.430814	1	0.0465116	43	2	41	430	12271
GO:0034109	homotypic cell-cell adhesion	biological_process	0.842079	0.430814	1	0.0465116	43	2	41	430	12271
GO:0061982	meiosis I cell cycle process	biological_process	0.842079	0.430814	1	0.0465116	43	2	41	430	12271
GO:0005925	focal adhesion	cellular_component	0.837819	0.432653	1	0.0363636	385	14	371	418	11941
GO:0045639	positive regulation of myeloid cell differentiation	biological_process	0.834339	0.434161	1	0.0422535	71	3	68	429	12244
GO:0008509	monoatomic anion transmembrane transporter activity	molecular_function	0.834339	0.434161	1	0.0422535	71	3	68	429	12244
GO:0034341	response to type II interferon	biological_process	0.834339	0.434161	1	0.0422535	71	3	68	429	12244
GO:0015630	microtubule cytoskeleton	cellular_component	0.831044	0.435594	1	0.0384615	156	6	150	426	12162
GO:0022414	reproductive process	biological_process	0.830233	0.435948	1	0.0352673	879	31	848	401	11464
GO:0030336	negative regulation of cell migration	biological_process	0.820907	0.440032	1	0.0373832	214	8	206	424	12106
GO:0023061	signal release	biological_process	0.81827	0.441194	1	0.04	100	4	96	428	12216
GO:0051048	negative regulation of secretion	biological_process	0.81827	0.441194	1	0.04	100	4	96	428	12216
GO:0032204	regulation of telomere maintenance	biological_process	0.81827	0.441194	1	0.04	100	4	96	428	12216
GO:0032479	regulation of type I interferon production	biological_process	0.81827	0.441194	1	0.04	100	4	96	428	12216
GO:0042149	cellular response to glucose starvation	biological_process	0.815438	0.442446	1	0.0454545	44	2	42	430	12270
GO:0016836	hydro-lyase activity	molecular_function	0.815438	0.442446	1	0.0454545	44	2	42	430	12270
GO:0018958	phenol-containing compound metabolic process	biological_process	0.815438	0.442446	1	0.0454545	44	2	42	430	12270
GO:0071347	cellular response to interleukin-1	biological_process	0.815438	0.442446	1	0.0454545	44	2	42	430	12270
GO:0046031	ADP metabolic process	biological_process	0.815438	0.442446	1	0.0454545	44	2	42	430	12270
GO:0021782	glial cell development	biological_process	0.815438	0.442446	1	0.0454545	44	2	42	430	12270
GO:1901976	regulation of cell cycle checkpoint	biological_process	0.815438	0.442446	1	0.0454545	44	2	42	430	12270
GO:0001947	heart looping	biological_process	0.815438	0.442446	1	0.0454545	44	2	42	430	12270
GO:0032890	regulation of organic acid transport	biological_process	0.815438	0.442446	1	0.0454545	44	2	42	430	12270
GO:0032934	sterol binding	molecular_function	0.815438	0.442446	1	0.0454545	44	2	42	430	12270
GO:0009134	nucleoside diphosphate catabolic process	biological_process	0.815438	0.442446	1	0.0454545	44	2	42	430	12270
GO:0002285	lymphocyte activation involved in immune response	biological_process	0.813843	0.443152	1	0.0416667	72	3	69	429	12243
GO:0042044	fluid transport	biological_process	0.812366	0.443807	1	0.0588235	17	1	16	431	12296
GO:0042278	purine nucleoside metabolic process	biological_process	0.812366	0.443807	1	0.0588235	17	1	16	431	12296
GO:0016881	acid-amino acid ligase activity	molecular_function	0.812366	0.443807	1	0.0588235	17	1	16	431	12296
GO:0018200	peptidyl-glutamic acid modification	biological_process	0.812366	0.443807	1	0.0588235	17	1	16	431	12296
GO:0019079	viral genome replication	biological_process	0.812366	0.443807	1	0.0588235	17	1	16	431	12296
GO:0019677	NAD catabolic process	biological_process	0.812366	0.443807	1	0.0588235	17	1	16	431	12296
GO:0019908	nuclear cyclin-dependent protein kinase holoenzyme complex	cellular_component	0.812366	0.443807	1	0.0588235	17	1	16	431	12296
GO:0045649	regulation of macrophage differentiation	biological_process	0.812366	0.443807	1	0.0588235	17	1	16	431	12296
GO:0071359	cellular response to dsRNA	biological_process	0.812366	0.443807	1	0.0588235	17	1	16	431	12296
GO:2000341	regulation of chemokine (C-X-C motif) ligand 2 production	biological_process	0.812366	0.443807	1	0.0588235	17	1	16	431	12296
GO:0022612	gland morphogenesis	biological_process	0.812366	0.443807	1	0.0588235	17	1	16	431	12296
GO:0072678	T cell migration	biological_process	0.812366	0.443807	1	0.0588235	17	1	16	431	12296
GO:0097300	programmed necrotic cell death	biological_process	0.812366	0.443807	1	0.0588235	17	1	16	431	12296
GO:0000159	protein phosphatase type 2A complex	cellular_component	0.812366	0.443807	1	0.0588235	17	1	16	431	12296
GO:0000164	protein phosphatase type 1 complex	cellular_component	0.812366	0.443807	1	0.0588235	17	1	16	431	12296
GO:0050860	negative regulation of T cell receptor signaling pathway	biological_process	0.812366	0.443807	1	0.0588235	17	1	16	431	12296
GO:0000939	inner kinetochore	cellular_component	0.812366	0.443807	1	0.0588235	17	1	16	431	12296
GO:0051156	glucose 6-phosphate metabolic process	biological_process	0.812366	0.443807	1	0.0588235	17	1	16	431	12296
GO:0051383	kinetochore organization	biological_process	0.812366	0.443807	1	0.0588235	17	1	16	431	12296
GO:1904294	positive regulation of ERAD pathway	biological_process	0.812366	0.443807	1	0.0588235	17	1	16	431	12296
GO:0001736	establishment of planar polarity	biological_process	0.812366	0.443807	1	0.0588235	17	1	16	431	12296
GO:0001774	microglial cell activation	biological_process	0.812366	0.443807	1	0.0588235	17	1	16	431	12296
GO:1904666	regulation of ubiquitin protein ligase activity	biological_process	0.812366	0.443807	1	0.0588235	17	1	16	431	12296
GO:0002431	Fc receptor mediated stimulatory signaling pathway	biological_process	0.812366	0.443807	1	0.0588235	17	1	16	431	12296
GO:0002504	antigen processing and presentation of peptide or polysaccharide antigen via MHC class II	biological_process	0.812366	0.443807	1	0.0588235	17	1	16	431	12296
GO:0003181	atrioventricular valve morphogenesis	biological_process	0.812366	0.443807	1	0.0588235	17	1	16	431	12296
GO:0080009	mRNA methylation	biological_process	0.812366	0.443807	1	0.0588235	17	1	16	431	12296
GO:0004659	prenyltransferase activity	molecular_function	0.812366	0.443807	1	0.0588235	17	1	16	431	12296
GO:0030206	chondroitin sulfate biosynthetic process	biological_process	0.812366	0.443807	1	0.0588235	17	1	16	431	12296
GO:0030520	intracellular estrogen receptor signaling pathway	biological_process	0.812366	0.443807	1	0.0588235	17	1	16	431	12296
GO:0055075	potassium ion homeostasis	biological_process	0.812366	0.443807	1	0.0588235	17	1	16	431	12296
GO:0005245	voltage-gated calcium channel activity	molecular_function	0.812366	0.443807	1	0.0588235	17	1	16	431	12296
GO:0140894	endolysosomal toll-like receptor signaling pathway	biological_process	0.812366	0.443807	1	0.0588235	17	1	16	431	12296
GO:0006027	glycosaminoglycan catabolic process	biological_process	0.812366	0.443807	1	0.0588235	17	1	16	431	12296
GO:0006312	mitotic recombination	biological_process	0.812366	0.443807	1	0.0588235	17	1	16	431	12296
GO:0032239	regulation of nucleobase-containing compound transport	biological_process	0.812366	0.443807	1	0.0588235	17	1	16	431	12296
GO:0032331	negative regulation of chondrocyte differentiation	biological_process	0.812366	0.443807	1	0.0588235	17	1	16	431	12296
GO:0007063	regulation of sister chromatid cohesion	biological_process	0.812366	0.443807	1	0.0588235	17	1	16	431	12296
GO:0006977	DNA damage response, signal transduction by p53 class mediator resulting in cell cycle arrest	biological_process	0.812366	0.443807	1	0.0588235	17	1	16	431	12296
GO:0032515	negative regulation of phosphoprotein phosphatase activity	biological_process	0.812366	0.443807	1	0.0588235	17	1	16	431	12296
GO:0007164	establishment of tissue polarity	biological_process	0.812366	0.443807	1	0.0588235	17	1	16	431	12296
GO:0032682	negative regulation of chemokine production	biological_process	0.812366	0.443807	1	0.0588235	17	1	16	431	12296
GO:0032727	positive regulation of interferon-alpha production	biological_process	0.812366	0.443807	1	0.0588235	17	1	16	431	12296
GO:0032740	positive regulation of interleukin-17 production	biological_process	0.812366	0.443807	1	0.0588235	17	1	16	431	12296
GO:0032924	activin receptor signaling pathway	biological_process	0.812366	0.443807	1	0.0588235	17	1	16	431	12296
GO:0032986	protein-DNA complex disassembly	biological_process	0.812366	0.443807	1	0.0588235	17	1	16	431	12296
GO:0007622	rhythmic behavior	biological_process	0.812366	0.443807	1	0.0588235	17	1	16	431	12296
GO:0034114	regulation of heterotypic cell-cell adhesion	biological_process	0.812366	0.443807	1	0.0588235	17	1	16	431	12296
GO:0034391	regulation of smooth muscle cell apoptotic process	biological_process	0.812366	0.443807	1	0.0588235	17	1	16	431	12296
GO:0009070	serine family amino acid biosynthetic process	biological_process	0.812366	0.443807	1	0.0588235	17	1	16	431	12296
GO:0009162	deoxyribonucleoside monophosphate metabolic process	biological_process	0.812366	0.443807	1	0.0588235	17	1	16	431	12296
GO:0010288	response to lead ion	biological_process	0.812366	0.443807	1	0.0588235	17	1	16	431	12296
GO:0060314	regulation of ryanodine-sensitive calcium-release channel activity	biological_process	0.812366	0.443807	1	0.0588235	17	1	16	431	12296
GO:0060382	regulation of DNA strand elongation	biological_process	0.812366	0.443807	1	0.0588235	17	1	16	431	12296
GO:0035065	regulation of histone acetylation	biological_process	0.812366	0.443807	1	0.0588235	17	1	16	431	12296
GO:0010566	regulation of ketone biosynthetic process	biological_process	0.812366	0.443807	1	0.0588235	17	1	16	431	12296
GO:0035278	miRNA-mediated gene silencing by inhibition of translation	biological_process	0.812366	0.443807	1	0.0588235	17	1	16	431	12296
GO:0010875	positive regulation of cholesterol efflux	biological_process	0.812366	0.443807	1	0.0588235	17	1	16	431	12296
GO:0035774	positive regulation of insulin secretion involved in cellular response to glucose stimulus	biological_process	0.812366	0.443807	1	0.0588235	17	1	16	431	12296
GO:1990806	ligand-gated ion channel signaling pathway	biological_process	0.812366	0.443807	1	0.0588235	17	1	16	431	12296
GO:0038084	vascular endothelial growth factor signaling pathway	biological_process	0.812366	0.443807	1	0.0588235	17	1	16	431	12296
GO:0015020	glucuronosyltransferase activity	molecular_function	0.812366	0.443807	1	0.0588235	17	1	16	431	12296
GO:0039535	regulation of RIG-I signaling pathway	biological_process	0.812366	0.443807	1	0.0588235	17	1	16	431	12296
GO:0030258	lipid modification	biological_process	0.809287	0.445176	1	0.0387597	129	5	124	427	12188
GO:0008033	tRNA processing	biological_process	0.809287	0.445176	1	0.0387597	129	5	124	427	12188
GO:0104004	cellular response to environmental stimulus	biological_process	0.806957	0.446214	1	0.0368852	244	9	235	423	12077
GO:0071214	cellular response to abiotic stimulus	biological_process	0.806957	0.446214	1	0.0368852	244	9	235	423	12077
GO:0043414	macromolecule methylation	biological_process	0.803743	0.44765	1	0.0379747	158	6	152	426	12160
GO:1903047	mitotic cell cycle process	biological_process	0.803189	0.447898	1	0.0357143	476	17	459	415	11853
GO:1903829	positive regulation of protein localization	biological_process	0.802857	0.448047	1	0.0359897	389	14	375	418	11937
GO:0070160	tight junction	cellular_component	0.801282	0.448754	1	0.039604	101	4	97	428	12215
GO:0002429	immune response-activating cell surface receptor signaling pathway	biological_process	0.794459	0.451826	1	0.0384615	130	5	125	427	12187
GO:0031256	leading edge membrane	cellular_component	0.794459	0.451826	1	0.0384615	130	5	125	427	12187
GO:0033157	regulation of intracellular protein transport	biological_process	0.794459	0.451826	1	0.0384615	130	5	125	427	12187
GO:0097517	contractile actin filament bundle	cellular_component	0.793883	0.452086	1	0.0410959	73	3	70	429	12242
GO:0001725	stress fiber	cellular_component	0.793883	0.452086	1	0.0410959	73	3	70	429	12242
GO:0005758	mitochondrial intermembrane space	cellular_component	0.793883	0.452086	1	0.0410959	73	3	70	429	12242
GO:0005776	autophagosome	cellular_component	0.793883	0.452086	1	0.0410959	73	3	70	429	12242
GO:0060070	canonical Wnt signaling pathway	biological_process	0.793883	0.452086	1	0.0410959	73	3	70	429	12242
GO:0097305	response to alcohol	biological_process	0.79041	0.453659	1	0.0377358	159	6	153	426	12159
GO:0017069	snRNA binding	molecular_function	0.789779	0.453945	1	0.0444444	45	2	43	430	12269
GO:0042645	mitochondrial nucleoid	cellular_component	0.789779	0.453945	1	0.0444444	45	2	43	430	12269
GO:0019674	NAD metabolic process	biological_process	0.789779	0.453945	1	0.0444444	45	2	43	430	12269
GO:0070821	tertiary granule membrane	cellular_component	0.789779	0.453945	1	0.0444444	45	2	43	430	12269
GO:0071677	positive regulation of mononuclear cell migration	biological_process	0.789779	0.453945	1	0.0444444	45	2	43	430	12269
GO:1901379	regulation of potassium ion transmembrane transport	biological_process	0.789779	0.453945	1	0.0444444	45	2	43	430	12269
GO:0050709	negative regulation of protein secretion	biological_process	0.789779	0.453945	1	0.0444444	45	2	43	430	12269
GO:0050906	detection of stimulus involved in sensory perception	biological_process	0.789779	0.453945	1	0.0444444	45	2	43	430	12269
GO:1904036	negative regulation of epithelial cell apoptotic process	biological_process	0.789779	0.453945	1	0.0444444	45	2	43	430	12269
GO:0009295	nucleoid	cellular_component	0.789779	0.453945	1	0.0444444	45	2	43	430	12269
GO:0010332	response to gamma radiation	biological_process	0.789779	0.453945	1	0.0444444	45	2	43	430	12269
GO:0010921	regulation of phosphatase activity	biological_process	0.789779	0.453945	1	0.0444444	45	2	43	430	12269
GO:0031410	cytoplasmic vesicle	cellular_component	0.788527	0.454514	1	0.0348214	1120	39	1081	393	11231
GO:0099513	polymeric cytoskeletal fiber	cellular_component	0.787748	0.454868	1	0.0355649	478	17	461	415	11851
GO:0051592	response to calcium ion	biological_process	0.784648	0.45628	1	0.0392157	102	4	98	428	12214
GO:0007612	learning	biological_process	0.784648	0.45628	1	0.0392157	102	4	98	428	12214
GO:0009166	nucleotide catabolic process	biological_process	0.784648	0.45628	1	0.0392157	102	4	98	428	12214
GO:0015078	proton transmembrane transporter activity	molecular_function	0.784648	0.45628	1	0.0392157	102	4	98	428	12214
GO:0048167	regulation of synaptic plasticity	biological_process	0.779893	0.458455	1	0.0381679	131	5	126	427	12186
GO:1990904	ribonucleoprotein complex	cellular_component	0.774576	0.460899	1	0.0350877	684	24	660	408	11652
GO:1901655	cellular response to ketone	biological_process	0.774443	0.460961	1	0.0405405	74	3	71	429	12241
GO:0005881	cytoplasmic microtubule	cellular_component	0.774443	0.460961	1	0.0405405	74	3	71	429	12241
GO:0042461	photoreceptor cell development	biological_process	0.770706	0.462686	1	0.0555556	18	1	17	431	12295
GO:0042698	ovulation cycle	biological_process	0.770706	0.462686	1	0.0555556	18	1	17	431	12295
GO:0043596	nuclear replication fork	cellular_component	0.770706	0.462686	1	0.0555556	18	1	17	431	12295
GO:0019211	phosphatase activator activity	molecular_function	0.770706	0.462686	1	0.0555556	18	1	17	431	12295
GO:0070269	pyroptosis	biological_process	0.770706	0.462686	1	0.0555556	18	1	17	431	12295
GO:0070293	renal absorption	biological_process	0.770706	0.462686	1	0.0555556	18	1	17	431	12295
GO:0045056	transcytosis	biological_process	0.770706	0.462686	1	0.0555556	18	1	17	431	12295
GO:0070525	tRNA threonylcarbamoyladenosine metabolic process	biological_process	0.770706	0.462686	1	0.0555556	18	1	17	431	12295
GO:0045239	tricarboxylic acid cycle enzyme complex	cellular_component	0.770706	0.462686	1	0.0555556	18	1	17	431	12295
GO:0045686	negative regulation of glial cell differentiation	biological_process	0.770706	0.462686	1	0.0555556	18	1	17	431	12295
GO:0045736	negative regulation of cyclin-dependent protein serine/threonine kinase activity	biological_process	0.770706	0.462686	1	0.0555556	18	1	17	431	12295
GO:0021510	spinal cord development	biological_process	0.770706	0.462686	1	0.0555556	18	1	17	431	12295
GO:0045945	positive regulation of transcription by RNA polymerase III	biological_process	0.770706	0.462686	1	0.0555556	18	1	17	431	12295
GO:0045987	positive regulation of smooth muscle contraction	biological_process	0.770706	0.462686	1	0.0555556	18	1	17	431	12295
GO:1900017	positive regulation of cytokine production involved in inflammatory response	biological_process	0.770706	0.462686	1	0.0555556	18	1	17	431	12295
GO:0021591	ventricular system development	biological_process	0.770706	0.462686	1	0.0555556	18	1	17	431	12295
GO:0071676	negative regulation of mononuclear cell migration	biological_process	0.770706	0.462686	1	0.0555556	18	1	17	431	12295
GO:1901201	regulation of extracellular matrix assembly	biological_process	0.770706	0.462686	1	0.0555556	18	1	17	431	12295
GO:0022829	wide pore channel activity	molecular_function	0.770706	0.462686	1	0.0555556	18	1	17	431	12295
GO:1901978	positive regulation of cell cycle checkpoint	biological_process	0.770706	0.462686	1	0.0555556	18	1	17	431	12295
GO:0048634	regulation of muscle organ development	biological_process	0.770706	0.462686	1	0.0555556	18	1	17	431	12295
GO:1903020	positive regulation of glycoprotein metabolic process	biological_process	0.770706	0.462686	1	0.0555556	18	1	17	431	12295
GO:0000400	four-way junction DNA binding	molecular_function	0.770706	0.462686	1	0.0555556	18	1	17	431	12295
GO:1903541	regulation of exosomal secretion	biological_process	0.770706	0.462686	1	0.0555556	18	1	17	431	12295
GO:1904030	negative regulation of cyclin-dependent protein kinase activity	biological_process	0.770706	0.462686	1	0.0555556	18	1	17	431	12295
GO:0001825	blastocyst formation	biological_process	0.770706	0.462686	1	0.0555556	18	1	17	431	12295
GO:1904706	negative regulation of vascular associated smooth muscle cell proliferation	biological_process	0.770706	0.462686	1	0.0555556	18	1	17	431	12295
GO:0051787	misfolded protein binding	molecular_function	0.770706	0.462686	1	0.0555556	18	1	17	431	12295
GO:0001919	regulation of receptor recycling	biological_process	0.770706	0.462686	1	0.0555556	18	1	17	431	12295
GO:0002313	mature B cell differentiation involved in immune response	biological_process	0.770706	0.462686	1	0.0555556	18	1	17	431	12295
GO:1905207	regulation of cardiocyte differentiation	biological_process	0.770706	0.462686	1	0.0555556	18	1	17	431	12295
GO:0002862	negative regulation of inflammatory response to antigenic stimulus	biological_process	0.770706	0.462686	1	0.0555556	18	1	17	431	12295
GO:0003707	nuclear steroid receptor activity	molecular_function	0.770706	0.462686	1	0.0555556	18	1	17	431	12295
GO:0004623	phospholipase A2 activity	molecular_function	0.770706	0.462686	1	0.0555556	18	1	17	431	12295
GO:0055070	copper ion homeostasis	biological_process	0.770706	0.462686	1	0.0555556	18	1	17	431	12295
GO:0005346	purine ribonucleotide transmembrane transporter activity	molecular_function	0.770706	0.462686	1	0.0555556	18	1	17	431	12295
GO:0005666	RNA polymerase III complex	cellular_component	0.770706	0.462686	1	0.0555556	18	1	17	431	12295
GO:0005751	mitochondrial respiratory chain complex IV	cellular_component	0.770706	0.462686	1	0.0555556	18	1	17	431	12295
GO:0006213	pyrimidine nucleoside metabolic process	biological_process	0.770706	0.462686	1	0.0555556	18	1	17	431	12295
GO:0006244	pyrimidine nucleotide catabolic process	biological_process	0.770706	0.462686	1	0.0555556	18	1	17	431	12295
GO:0006450	regulation of translational fidelity	biological_process	0.770706	0.462686	1	0.0555556	18	1	17	431	12295
GO:0006684	sphingomyelin metabolic process	biological_process	0.770706	0.462686	1	0.0555556	18	1	17	431	12295
GO:0032673	regulation of interleukin-4 production	biological_process	0.770706	0.462686	1	0.0555556	18	1	17	431	12295
GO:0032925	regulation of activin receptor signaling pathway	biological_process	0.770706	0.462686	1	0.0555556	18	1	17	431	12295
GO:0008198	ferrous iron binding	molecular_function	0.770706	0.462686	1	0.0555556	18	1	17	431	12295
GO:0034312	diol biosynthetic process	biological_process	0.770706	0.462686	1	0.0555556	18	1	17	431	12295
GO:0009168	purine ribonucleoside monophosphate biosynthetic process	biological_process	0.770706	0.462686	1	0.0555556	18	1	17	431	12295
GO:0009595	detection of biotic stimulus	biological_process	0.770706	0.462686	1	0.0555556	18	1	17	431	12295
GO:0060561	apoptotic process involved in morphogenesis	biological_process	0.770706	0.462686	1	0.0555556	18	1	17	431	12295
GO:0060586	multicellular organismal-level iron ion homeostasis	biological_process	0.770706	0.462686	1	0.0555556	18	1	17	431	12295
GO:0035615	clathrin adaptor activity	molecular_function	0.770706	0.462686	1	0.0555556	18	1	17	431	12295
GO:0061436	establishment of skin barrier	biological_process	0.770706	0.462686	1	0.0555556	18	1	17	431	12295
GO:0061484	hematopoietic stem cell homeostasis	biological_process	0.770706	0.462686	1	0.0555556	18	1	17	431	12295
GO:0014003	oligodendrocyte development	biological_process	0.770706	0.462686	1	0.0555556	18	1	17	431	12295
GO:0015106	bicarbonate transmembrane transporter activity	molecular_function	0.770706	0.462686	1	0.0555556	18	1	17	431	12295
GO:0030055	cell-substrate junction	cellular_component	0.769133	0.463415	1	0.0356234	393	14	379	418	11933
GO:0022904	respiratory electron transport chain	biological_process	0.768361	0.463773	1	0.038835	103	4	99	428	12213
GO:0007584	response to nutrient	biological_process	0.768361	0.463773	1	0.038835	103	4	99	428	12213
GO:0140098	catalytic activity, acting on RNA	molecular_function	0.768062	0.463911	1	0.0357143	364	13	351	419	11961
GO:0043627	response to estrogen	biological_process	0.765057	0.465307	1	0.0434783	46	2	44	430	12268
GO:0045600	positive regulation of fat cell differentiation	biological_process	0.765057	0.465307	1	0.0434783	46	2	44	430	12268
GO:0002931	response to ischemia	biological_process	0.765057	0.465307	1	0.0434783	46	2	44	430	12268
GO:0006356	regulation of transcription by RNA polymerase I	biological_process	0.765057	0.465307	1	0.0434783	46	2	44	430	12268
GO:0006835	dicarboxylic acid transport	biological_process	0.765057	0.465307	1	0.0434783	46	2	44	430	12268
GO:0097708	intracellular vesicle	cellular_component	0.763197	0.466174	1	0.0346667	1125	39	1086	393	11226
GO:0044087	regulation of cellular component biogenesis	biological_process	0.75634	0.469381	1	0.0348259	804	28	776	404	11536
GO:1904035	regulation of epithelial cell apoptotic process	biological_process	0.755506	0.469773	1	0.04	75	3	72	429	12240
GO:0051219	phosphoprotein binding	molecular_function	0.755506	0.469773	1	0.04	75	3	72	429	12240
GO:0009062	fatty acid catabolic process	biological_process	0.755506	0.469773	1	0.04	75	3	72	429	12240
GO:0009154	purine ribonucleotide catabolic process	biological_process	0.755506	0.469773	1	0.04	75	3	72	429	12240
GO:0090100	positive regulation of transmembrane receptor protein serine/threonine kinase signaling pathway	biological_process	0.755506	0.469773	1	0.04	75	3	72	429	12240
GO:0016741	transferase activity, transferring one-carbon groups	molecular_function	0.752282	0.47129	1	0.0366492	191	7	184	425	12128
GO:0022618	protein-RNA complex assembly	biological_process	0.752282	0.47129	1	0.0366492	191	7	184	425	12128
GO:0031669	cellular response to nutrient levels	biological_process	0.752282	0.47129	1	0.0366492	191	7	184	425	12128
GO:1901136	carbohydrate derivative catabolic process	biological_process	0.751647	0.471589	1	0.037037	162	6	156	426	12156
GO:0009411	response to UV	biological_process	0.751532	0.471644	1	0.037594	133	5	128	427	12184
GO:0043254	regulation of protein-containing complex assembly	biological_process	0.749356	0.472671	1	0.0356083	337	12	325	420	11987
GO:1901135	carbohydrate derivative metabolic process	biological_process	0.743238	0.475571	1	0.0348331	689	24	665	408	11647
GO:0016504	peptidase activator activity	molecular_function	0.741227	0.476529	1	0.0425532	47	2	45	430	12267
GO:0071560	cellular response to transforming growth factor beta stimulus	biological_process	0.741227	0.476529	1	0.0425532	47	2	45	430	12267
GO:1901505	carbohydrate derivative transmembrane transporter activity	molecular_function	0.741227	0.476529	1	0.0425532	47	2	45	430	12267
GO:0048029	monosaccharide binding	molecular_function	0.741227	0.476529	1	0.0425532	47	2	45	430	12267
GO:0000086	G2/M transition of mitotic cell cycle	biological_process	0.741227	0.476529	1	0.0425532	47	2	45	430	12267
GO:0033293	monocarboxylic acid binding	molecular_function	0.741227	0.476529	1	0.0425532	47	2	45	430	12267
GO:0060348	bone development	biological_process	0.741227	0.476529	1	0.0425532	47	2	45	430	12267
GO:0010803	regulation of tumor necrosis factor-mediated signaling pathway	biological_process	0.741227	0.476529	1	0.0425532	47	2	45	430	12267
GO:0140993	histone modifying activity	molecular_function	0.740734	0.476764	1	0.0364583	192	7	185	425	12127
GO:0032355	response to estradiol	biological_process	0.737056	0.47852	1	0.0394737	76	3	73	429	12239
GO:0032436	positive regulation of proteasomal ubiquitin-dependent protein catabolic process	biological_process	0.737056	0.47852	1	0.0394737	76	3	73	429	12239
GO:0010001	glial cell differentiation	biological_process	0.737056	0.47852	1	0.0394737	76	3	73	429	12239
GO:0007088	regulation of mitotic nuclear division	biological_process	0.736794	0.478646	1	0.0380952	105	4	101	428	12211
GO:0015697	quaternary ammonium group transport	biological_process	0.732042	0.480926	1	0.0526316	19	1	18	431	12294
GO:0015740	C4-dicarboxylate transport	biological_process	0.732042	0.480926	1	0.0526316	19	1	18	431	12294
GO:0016342	catenin complex	cellular_component	0.732042	0.480926	1	0.0526316	19	1	18	431	12294
GO:0017134	fibroblast growth factor binding	molecular_function	0.732042	0.480926	1	0.0526316	19	1	18	431	12294
GO:0043555	regulation of translation in response to stress	biological_process	0.732042	0.480926	1	0.0526316	19	1	18	431	12294
GO:0045277	respiratory chain complex IV	cellular_component	0.732042	0.480926	1	0.0526316	19	1	18	431	12294
GO:0045453	bone resorption	biological_process	0.732042	0.480926	1	0.0526316	19	1	18	431	12294
GO:0045577	regulation of B cell differentiation	biological_process	0.732042	0.480926	1	0.0526316	19	1	18	431	12294
GO:1900048	positive regulation of hemostasis	biological_process	0.732042	0.480926	1	0.0526316	19	1	18	431	12294
GO:0046827	positive regulation of protein export from nucleus	biological_process	0.732042	0.480926	1	0.0526316	19	1	18	431	12294
GO:2000773	negative regulation of cellular senescence	biological_process	0.732042	0.480926	1	0.0526316	19	1	18	431	12294
GO:2000810	regulation of bicellular tight junction assembly	biological_process	0.732042	0.480926	1	0.0526316	19	1	18	431	12294
GO:0046930	pore complex	cellular_component	0.732042	0.480926	1	0.0526316	19	1	18	431	12294
GO:0022616	DNA strand elongation	biological_process	0.732042	0.480926	1	0.0526316	19	1	18	431	12294
GO:2001258	negative regulation of cation channel activity	biological_process	0.732042	0.480926	1	0.0526316	19	1	18	431	12294
GO:1901381	positive regulation of potassium ion transmembrane transport	biological_process	0.732042	0.480926	1	0.0526316	19	1	18	431	12294
GO:1902236	negative regulation of endoplasmic reticulum stress-induced intrinsic apoptotic signaling pathway	biological_process	0.732042	0.480926	1	0.0526316	19	1	18	431	12294
GO:0048708	astrocyte differentiation	biological_process	0.732042	0.480926	1	0.0526316	19	1	18	431	12294
GO:0048854	brain morphogenesis	biological_process	0.732042	0.480926	1	0.0526316	19	1	18	431	12294
GO:0000137	Golgi cis cisterna	cellular_component	0.732042	0.480926	1	0.0526316	19	1	18	431	12294
GO:0050431	transforming growth factor beta binding	molecular_function	0.732042	0.480926	1	0.0526316	19	1	18	431	12294
GO:1903504	regulation of mitotic spindle checkpoint	biological_process	0.732042	0.480926	1	0.0526316	19	1	18	431	12294
GO:1903901	negative regulation of viral life cycle	biological_process	0.732042	0.480926	1	0.0526316	19	1	18	431	12294
GO:1904505	regulation of telomere maintenance in response to DNA damage	biological_process	0.732042	0.480926	1	0.0526316	19	1	18	431	12294
GO:0001824	blastocyst development	biological_process	0.732042	0.480926	1	0.0526316	19	1	18	431	12294
GO:0002082	regulation of oxidative phosphorylation	biological_process	0.732042	0.480926	1	0.0526316	19	1	18	431	12294
GO:0002269	leukocyte activation involved in inflammatory response	biological_process	0.732042	0.480926	1	0.0526316	19	1	18	431	12294
GO:0002360	T cell lineage commitment	biological_process	0.732042	0.480926	1	0.0526316	19	1	18	431	12294
GO:0002701	negative regulation of production of molecular mediator of immune response	biological_process	0.732042	0.480926	1	0.0526316	19	1	18	431	12294
GO:0003352	regulation of cilium movement	biological_process	0.732042	0.480926	1	0.0526316	19	1	18	431	12294
GO:0030194	positive regulation of blood coagulation	biological_process	0.732042	0.480926	1	0.0526316	19	1	18	431	12294
GO:0030212	hyaluronan metabolic process	biological_process	0.732042	0.480926	1	0.0526316	19	1	18	431	12294
GO:0140312	cargo adaptor activity	molecular_function	0.732042	0.480926	1	0.0526316	19	1	18	431	12294
GO:0005112	Notch binding	molecular_function	0.732042	0.480926	1	0.0526316	19	1	18	431	12294
GO:0140517	protein-RNA adaptor activity	molecular_function	0.732042	0.480926	1	0.0526316	19	1	18	431	12294
GO:0030851	granulocyte differentiation	biological_process	0.732042	0.480926	1	0.0526316	19	1	18	431	12294
GO:0031069	hair follicle morphogenesis	biological_process	0.732042	0.480926	1	0.0526316	19	1	18	431	12294
GO:0141061	disruption of cell in another organism	biological_process	0.732042	0.480926	1	0.0526316	19	1	18	431	12294
GO:0031258	lamellipodium membrane	cellular_component	0.732042	0.480926	1	0.0526316	19	1	18	431	12294
GO:0031640	killing of cells of another organism	biological_process	0.732042	0.480926	1	0.0526316	19	1	18	431	12294
GO:0032495	response to muramyl dipeptide	biological_process	0.732042	0.480926	1	0.0526316	19	1	18	431	12294
GO:0032692	negative regulation of interleukin-1 production	biological_process	0.732042	0.480926	1	0.0526316	19	1	18	431	12294
GO:0032770	positive regulation of monooxygenase activity	biological_process	0.732042	0.480926	1	0.0526316	19	1	18	431	12294
GO:0033238	regulation of amine metabolic process	biological_process	0.732042	0.480926	1	0.0526316	19	1	18	431	12294
GO:0008157	protein phosphatase 1 binding	molecular_function	0.732042	0.480926	1	0.0526316	19	1	18	431	12294
GO:0009067	aspartate family amino acid biosynthetic process	biological_process	0.732042	0.480926	1	0.0526316	19	1	18	431	12294
GO:0010765	positive regulation of sodium ion transport	biological_process	0.732042	0.480926	1	0.0526316	19	1	18	431	12294
GO:0010968	regulation of microtubule nucleation	biological_process	0.732042	0.480926	1	0.0526316	19	1	18	431	12294
GO:0060964	regulation of miRNA-mediated gene silencing	biological_process	0.732042	0.480926	1	0.0526316	19	1	18	431	12294
GO:0061098	positive regulation of protein tyrosine kinase activity	biological_process	0.732042	0.480926	1	0.0526316	19	1	18	431	12294
GO:0035924	cellular response to vascular endothelial growth factor stimulus	biological_process	0.732042	0.480926	1	0.0526316	19	1	18	431	12294
GO:0061709	reticulophagy	biological_process	0.732042	0.480926	1	0.0526316	19	1	18	431	12294
GO:0090141	positive regulation of mitochondrial fission	biological_process	0.732042	0.480926	1	0.0526316	19	1	18	431	12294
GO:0090266	regulation of mitotic cell cycle spindle assembly checkpoint	biological_process	0.732042	0.480926	1	0.0526316	19	1	18	431	12294
GO:0015252	proton channel activity	molecular_function	0.732042	0.480926	1	0.0526316	19	1	18	431	12294
GO:0004888	transmembrane signaling receptor activity	molecular_function	0.732014	0.480939	1	0.0353982	339	12	327	420	11985
GO:0071478	cellular response to radiation	biological_process	0.724164	0.48473	1	0.037037	135	5	130	427	12182
GO:0017148	negative regulation of translation	biological_process	0.7215	0.486023	1	0.0377358	106	4	102	428	12210
GO:2000377	regulation of reactive oxygen species metabolic process	biological_process	0.7215	0.486023	1	0.0377358	106	4	102	428	12210
GO:0090101	negative regulation of transmembrane receptor protein serine/threonine kinase signaling pathway	biological_process	0.7215	0.486023	1	0.0377358	106	4	102	428	12210
GO:0004175	endopeptidase activity	molecular_function	0.721286	0.486126	1	0.0358744	223	8	215	424	12097
GO:1901362	organic cyclic compound biosynthetic process	biological_process	0.720963	0.486284	1	0.0345224	869	30	839	402	11473
GO:0000049	tRNA binding	molecular_function	0.719081	0.4872	1	0.038961	77	3	74	429	12238
GO:1902936	phosphatidylinositol bisphosphate binding	molecular_function	0.719081	0.4872	1	0.038961	77	3	74	429	12238
GO:0030203	glycosaminoglycan metabolic process	biological_process	0.719081	0.4872	1	0.038961	77	3	74	429	12238
GO:0010951	negative regulation of endopeptidase activity	biological_process	0.719081	0.4872	1	0.038961	77	3	74	429	12238
GO:2000379	positive regulation of reactive oxygen species metabolic process	biological_process	0.718247	0.487606	1	0.0416667	48	2	46	430	12266
GO:0051057	positive regulation of small GTPase mediated signal transduction	biological_process	0.718247	0.487606	1	0.0416667	48	2	46	430	12266
GO:0002753	cytoplasmic pattern recognition receptor signaling pathway	biological_process	0.718247	0.487606	1	0.0416667	48	2	46	430	12266
GO:0030968	endoplasmic reticulum unfolded protein response	biological_process	0.718247	0.487606	1	0.0416667	48	2	46	430	12266
GO:0060294	cilium movement involved in cell motility	biological_process	0.718247	0.487606	1	0.0416667	48	2	46	430	12266
GO:0031090	organelle membrane	cellular_component	0.718073	0.487691	1	0.0341344	2871	98	2773	334	9539
GO:0015980	energy derivation by oxidation of organic compounds	biological_process	0.714669	0.489354	1	0.0363636	165	6	159	426	12153
GO:0044282	small molecule catabolic process	biological_process	0.714425	0.489473	1	0.0355731	253	9	244	423	12068
GO:0019001	guanyl nucleotide binding	molecular_function	0.711851	0.490735	1	0.0352564	312	11	301	421	12011
GO:0032561	guanyl ribonucleotide binding	molecular_function	0.711851	0.490735	1	0.0352564	312	11	301	421	12011
GO:2000146	negative regulation of cell motility	biological_process	0.710918	0.491193	1	0.0357143	224	8	216	424	12096
GO:0031400	negative regulation of protein modification process	biological_process	0.706647	0.493296	1	0.0350877	342	12	330	420	11982
GO:0043244	regulation of protein-containing complex disassembly	biological_process	0.706521	0.493357	1	0.0373832	107	4	103	428	12209
GO:0002706	regulation of lymphocyte mediated immunity	biological_process	0.706521	0.493357	1	0.0373832	107	4	103	428	12209
GO:0005319	lipid transporter activity	molecular_function	0.706521	0.493357	1	0.0373832	107	4	103	428	12209
GO:0007281	germ cell development	biological_process	0.706521	0.493357	1	0.0373832	107	4	103	428	12209
GO:0051276	chromosome organization	biological_process	0.703139	0.495029	1	0.0351438	313	11	302	421	12010
GO:0044271	cellular nitrogen compound biosynthetic process	biological_process	0.702828	0.495183	1	0.034296	1108	38	1070	394	11242
GO:0008289	lipid binding	molecular_function	0.702392	0.495399	1	0.0346021	578	20	558	412	11754
GO:0045834	positive regulation of lipid metabolic process	biological_process	0.701564	0.495809	1	0.0384615	78	3	75	429	12237
GO:1904064	positive regulation of cation transmembrane transport	biological_process	0.701564	0.495809	1	0.0384615	78	3	75	429	12237
GO:0004725	protein tyrosine phosphatase activity	molecular_function	0.701564	0.495809	1	0.0384615	78	3	75	429	12237
GO:0010648	negative regulation of cell communication	biological_process	0.701059	0.49606	1	0.0343137	1020	35	985	397	11327
GO:0048638	regulation of developmental growth	biological_process	0.700683	0.496246	1	0.0355556	225	8	217	424	12095
GO:0051051	negative regulation of transport	biological_process	0.699341	0.496913	1	0.0352113	284	10	274	422	12038
GO:0043266	regulation of potassium ion transport	biological_process	0.696079	0.498536	1	0.0408163	49	2	47	430	12265
GO:0000421	autophagosome membrane	cellular_component	0.696079	0.498536	1	0.0408163	49	2	47	430	12265
GO:0051146	striated muscle cell differentiation	biological_process	0.696079	0.498536	1	0.0408163	49	2	47	430	12265
GO:1905515	non-motile cilium assembly	biological_process	0.696079	0.498536	1	0.0408163	49	2	47	430	12265
GO:0003143	embryonic heart tube morphogenesis	biological_process	0.696079	0.498536	1	0.0408163	49	2	47	430	12265
GO:0003743	translation initiation factor activity	molecular_function	0.696079	0.498536	1	0.0408163	49	2	47	430	12265
GO:0031100	animal organ regeneration	biological_process	0.696079	0.498536	1	0.0408163	49	2	47	430	12265
GO:0006479	protein methylation	biological_process	0.696079	0.498536	1	0.0408163	49	2	47	430	12265
GO:0007589	body fluid secretion	biological_process	0.696079	0.498536	1	0.0408163	49	2	47	430	12265
GO:0008213	protein alkylation	biological_process	0.696079	0.498536	1	0.0408163	49	2	47	430	12265
GO:0061448	connective tissue development	biological_process	0.696079	0.498536	1	0.0408163	49	2	47	430	12265
GO:0015701	bicarbonate transport	biological_process	0.696056	0.498548	1	0.05	20	1	19	431	12293
GO:0016405	CoA-ligase activity	molecular_function	0.696056	0.498548	1	0.05	20	1	19	431	12293
GO:0042575	DNA polymerase complex	cellular_component	0.696056	0.498548	1	0.05	20	1	19	431	12293
GO:0042634	regulation of hair cycle	biological_process	0.696056	0.498548	1	0.05	20	1	19	431	12293
GO:0043325	phosphatidylinositol-3,4-bisphosphate binding	molecular_function	0.696056	0.498548	1	0.05	20	1	19	431	12293
GO:0044233	mitochondria-associated endoplasmic reticulum membrane	cellular_component	0.696056	0.498548	1	0.05	20	1	19	431	12293
GO:0070182	DNA polymerase binding	molecular_function	0.696056	0.498548	1	0.05	20	1	19	431	12293
GO:0070412	R-SMAD binding	molecular_function	0.696056	0.498548	1	0.05	20	1	19	431	12293
GO:0045190	isotype switching	biological_process	0.696056	0.498548	1	0.05	20	1	19	431	12293
GO:0070723	response to cholesterol	biological_process	0.696056	0.498548	1	0.05	20	1	19	431	12293
GO:0071353	cellular response to interleukin-4	biological_process	0.696056	0.498548	1	0.05	20	1	19	431	12293
GO:0046209	nitric oxide metabolic process	biological_process	0.696056	0.498548	1	0.05	20	1	19	431	12293
GO:2000209	regulation of anoikis	biological_process	0.696056	0.498548	1	0.05	20	1	19	431	12293
GO:2000273	positive regulation of signaling receptor activity	biological_process	0.696056	0.498548	1	0.05	20	1	19	431	12293
GO:1900368	regulation of post-transcriptional gene silencing by regulatory ncRNA	biological_process	0.696056	0.498548	1	0.05	20	1	19	431	12293
GO:0046697	decidualization	biological_process	0.696056	0.498548	1	0.05	20	1	19	431	12293
GO:1900745	positive regulation of p38MAPK cascade	biological_process	0.696056	0.498548	1	0.05	20	1	19	431	12293
GO:2001044	regulation of integrin-mediated signaling pathway	biological_process	0.696056	0.498548	1	0.05	20	1	19	431	12293
GO:0097150	neuronal stem cell population maintenance	biological_process	0.696056	0.498548	1	0.05	20	1	19	431	12293
GO:0048025	negative regulation of mRNA splicing, via spliceosome	biological_process	0.696056	0.498548	1	0.05	20	1	19	431	12293
GO:0048477	oogenesis	biological_process	0.696056	0.498548	1	0.05	20	1	19	431	12293
GO:1902993	positive regulation of amyloid precursor protein catabolic process	biological_process	0.696056	0.498548	1	0.05	20	1	19	431	12293
GO:0099174	regulation of presynapse organization	biological_process	0.696056	0.498548	1	0.05	20	1	19	431	12293
GO:0000295	adenine nucleotide transmembrane transporter activity	molecular_function	0.696056	0.498548	1	0.05	20	1	19	431	12293
GO:0050750	low-density lipoprotein particle receptor binding	molecular_function	0.696056	0.498548	1	0.05	20	1	19	431	12293
GO:0050858	negative regulation of antigen receptor-mediated signaling pathway	biological_process	0.696056	0.498548	1	0.05	20	1	19	431	12293
GO:0001569	branching involved in blood vessel morphogenesis	biological_process	0.696056	0.498548	1	0.05	20	1	19	431	12293
GO:0001836	release of cytochrome c from mitochondria	biological_process	0.696056	0.498548	1	0.05	20	1	19	431	12293
GO:0001881	receptor recycling	biological_process	0.696056	0.498548	1	0.05	20	1	19	431	12293
GO:0002067	glandular epithelial cell differentiation	biological_process	0.696056	0.498548	1	0.05	20	1	19	431	12293
GO:0002204	somatic recombination of immunoglobulin genes involved in immune response	biological_process	0.696056	0.498548	1	0.05	20	1	19	431	12293
GO:0002456	T cell mediated immunity	biological_process	0.696056	0.498548	1	0.05	20	1	19	431	12293
GO:1905606	regulation of presynapse assembly	biological_process	0.696056	0.498548	1	0.05	20	1	19	431	12293
GO:0003841	1-acylglycerol-3-phosphate O-acyltransferase activity	molecular_function	0.696056	0.498548	1	0.05	20	1	19	431	12293
GO:0030016	myofibril	cellular_component	0.696056	0.498548	1	0.05	20	1	19	431	12293
GO:0004622	lysophospholipase activity	molecular_function	0.696056	0.498548	1	0.05	20	1	19	431	12293
GO:0006026	aminoglycan catabolic process	biological_process	0.696056	0.498548	1	0.05	20	1	19	431	12293
GO:0006353	DNA-templated transcription termination	biological_process	0.696056	0.498548	1	0.05	20	1	19	431	12293
GO:0032045	guanyl-nucleotide exchange factor complex	cellular_component	0.696056	0.498548	1	0.05	20	1	19	431	12293
GO:0032069	regulation of nuclease activity	biological_process	0.696056	0.498548	1	0.05	20	1	19	431	12293
GO:0007097	nuclear migration	biological_process	0.696056	0.498548	1	0.05	20	1	19	431	12293
GO:0032647	regulation of interferon-alpha production	biological_process	0.696056	0.498548	1	0.05	20	1	19	431	12293
GO:0008045	motor neuron axon guidance	biological_process	0.696056	0.498548	1	0.05	20	1	19	431	12293
GO:0008093	cytoskeletal anchor activity	molecular_function	0.696056	0.498548	1	0.05	20	1	19	431	12293
GO:0008143	poly(A) binding	molecular_function	0.696056	0.498548	1	0.05	20	1	19	431	12293
GO:0008171	O-methyltransferase activity	molecular_function	0.696056	0.498548	1	0.05	20	1	19	431	12293
GO:0034045	phagophore assembly site membrane	cellular_component	0.696056	0.498548	1	0.05	20	1	19	431	12293
GO:0008631	intrinsic apoptotic signaling pathway in response to oxidative stress	biological_process	0.696056	0.498548	1	0.05	20	1	19	431	12293
GO:0009083	branched-chain amino acid catabolic process	biological_process	0.696056	0.498548	1	0.05	20	1	19	431	12293
GO:0034518	RNA cap binding complex	cellular_component	0.696056	0.498548	1	0.05	20	1	19	431	12293
GO:0009127	purine nucleoside monophosphate biosynthetic process	biological_process	0.696056	0.498548	1	0.05	20	1	19	431	12293
GO:0009219	pyrimidine deoxyribonucleotide metabolic process	biological_process	0.696056	0.498548	1	0.05	20	1	19	431	12293
GO:0060479	lung cell differentiation	biological_process	0.696056	0.498548	1	0.05	20	1	19	431	12293
GO:0060487	lung epithelial cell differentiation	biological_process	0.696056	0.498548	1	0.05	20	1	19	431	12293
GO:0035145	exon-exon junction complex	cellular_component	0.696056	0.498548	1	0.05	20	1	19	431	12293
GO:0061037	negative regulation of cartilage development	biological_process	0.696056	0.498548	1	0.05	20	1	19	431	12293
GO:0061608	nuclear import signal receptor activity	molecular_function	0.696056	0.498548	1	0.05	20	1	19	431	12293
GO:0090231	regulation of spindle checkpoint	biological_process	0.696056	0.498548	1	0.05	20	1	19	431	12293
GO:1901292	nucleoside phosphate catabolic process	biological_process	0.691852	0.500648	1	0.037037	108	4	104	428	12208
GO:0004540	RNA nuclease activity	molecular_function	0.691852	0.500648	1	0.037037	108	4	104	428	12208
GO:1902905	positive regulation of supramolecular fiber organization	biological_process	0.684898	0.504142	1	0.0362319	138	5	133	427	12179
GO:0005516	calmodulin binding	molecular_function	0.684898	0.504142	1	0.0362319	138	5	133	427	12179
GO:0042641	actomyosin	cellular_component	0.684494	0.504346	1	0.0379747	79	3	76	429	12236
GO:0008277	regulation of G protein-coupled receptor signaling pathway	biological_process	0.684494	0.504346	1	0.0379747	79	3	76	429	12236
GO:0009261	ribonucleotide catabolic process	biological_process	0.684494	0.504346	1	0.0379747	79	3	76	429	12236
GO:0051169	nuclear transport	biological_process	0.680609	0.506308	1	0.0352423	227	8	219	424	12093
GO:0006913	nucleocytoplasmic transport	biological_process	0.680609	0.506308	1	0.0352423	227	8	219	424	12093
GO:0003002	regionalization	biological_process	0.679395	0.506924	1	0.0357143	168	6	162	426	12150
GO:0048729	tissue morphogenesis	biological_process	0.676408	0.50844	1	0.0350195	257	9	248	423	12064
GO:0098631	cell adhesion mediator activity	molecular_function	0.674687	0.509316	1	0.04	50	2	48	430	12264
GO:0051287	NAD binding	molecular_function	0.674687	0.509316	1	0.04	50	2	48	430	12264
GO:1904427	positive regulation of calcium ion transmembrane transport	biological_process	0.674687	0.509316	1	0.04	50	2	48	430	12264
GO:0005796	Golgi lumen	cellular_component	0.674687	0.509316	1	0.04	50	2	48	430	12264
GO:0061512	protein localization to cilium	biological_process	0.674687	0.509316	1	0.04	50	2	48	430	12264
GO:1990756	ubiquitin ligase-substrate adaptor activity	molecular_function	0.674687	0.509316	1	0.04	50	2	48	430	12264
GO:0022411	cellular component disassembly	biological_process	0.672638	0.51036	1	0.0348432	287	10	277	422	12035
GO:0030424	axon	cellular_component	0.670767	0.511316	1	0.0350877	228	8	220	424	12092
GO:0060090	molecular adaptor activity	molecular_function	0.669958	0.51173	1	0.0343511	524	18	506	414	11806
GO:0048562	embryonic organ morphogenesis	biological_process	0.667856	0.512807	1	0.0375	80	3	77	429	12235
GO:0019901	protein kinase binding	molecular_function	0.667238	0.513124	1	0.034296	554	19	535	413	11777
GO:0098657	import into cell	biological_process	0.664773	0.514391	1	0.0344037	436	15	421	417	11891
GO:0003729	mRNA binding	molecular_function	0.663937	0.51482	1	0.0347222	288	10	278	422	12034
GO:0042171	lysophosphatidic acid acyltransferase activity	molecular_function	0.662476	0.515573	1	0.047619	21	1	20	431	12292
GO:0042805	actinin binding	molecular_function	0.662476	0.515573	1	0.047619	21	1	20	431	12292
GO:0043149	stress fiber assembly	biological_process	0.662476	0.515573	1	0.047619	21	1	20	431	12292
GO:0070252	actin-mediated cell contraction	biological_process	0.662476	0.515573	1	0.047619	21	1	20	431	12292
GO:0070861	regulation of protein exit from endoplasmic reticulum	biological_process	0.662476	0.515573	1	0.047619	21	1	20	431	12292
GO:0071276	cellular response to cadmium ion	biological_process	0.662476	0.515573	1	0.047619	21	1	20	431	12292
GO:0046033	AMP metabolic process	biological_process	0.662476	0.515573	1	0.047619	21	1	20	431	12292
GO:0071617	lysophospholipid acyltransferase activity	molecular_function	0.662476	0.515573	1	0.047619	21	1	20	431	12292
GO:0071711	basement membrane organization	biological_process	0.662476	0.515573	1	0.047619	21	1	20	431	12292
GO:0046427	positive regulation of receptor signaling pathway via JAK-STAT	biological_process	0.662476	0.515573	1	0.047619	21	1	20	431	12292
GO:0071868	cellular response to monoamine stimulus	biological_process	0.662476	0.515573	1	0.047619	21	1	20	431	12292
GO:0071870	cellular response to catecholamine stimulus	biological_process	0.662476	0.515573	1	0.047619	21	1	20	431	12292
GO:0021952	central nervous system projection neuron axonogenesis	biological_process	0.662476	0.515573	1	0.047619	21	1	20	431	12292
GO:0046625	sphingolipid binding	molecular_function	0.662476	0.515573	1	0.047619	21	1	20	431	12292
GO:0046885	regulation of hormone biosynthetic process	biological_process	0.662476	0.515573	1	0.047619	21	1	20	431	12292
GO:2001057	reactive nitrogen species metabolic process	biological_process	0.662476	0.515573	1	0.047619	21	1	20	431	12292
GO:1901985	positive regulation of protein acetylation	biological_process	0.662476	0.515573	1	0.047619	21	1	20	431	12292
GO:0098901	regulation of cardiac muscle cell action potential	biological_process	0.662476	0.515573	1	0.047619	21	1	20	431	12292
GO:0050820	positive regulation of coagulation	biological_process	0.662476	0.515573	1	0.047619	21	1	20	431	12292
GO:0051010	microtubule plus-end binding	molecular_function	0.662476	0.515573	1	0.047619	21	1	20	431	12292
GO:0000963	mitochondrial RNA processing	biological_process	0.662476	0.515573	1	0.047619	21	1	20	431	12292
GO:1904752	regulation of vascular associated smooth muscle cell migration	biological_process	0.662476	0.515573	1	0.047619	21	1	20	431	12292
GO:0001891	phagocytic cup	cellular_component	0.662476	0.515573	1	0.047619	21	1	20	431	12292
GO:0001975	response to amphetamine	biological_process	0.662476	0.515573	1	0.047619	21	1	20	431	12292
GO:0002092	positive regulation of receptor internalization	biological_process	0.662476	0.515573	1	0.047619	21	1	20	431	12292
GO:0002335	mature B cell differentiation	biological_process	0.662476	0.515573	1	0.047619	21	1	20	431	12292
GO:0002478	antigen processing and presentation of exogenous peptide antigen	biological_process	0.662476	0.515573	1	0.047619	21	1	20	431	12292
GO:0002828	regulation of type 2 immune response	biological_process	0.662476	0.515573	1	0.047619	21	1	20	431	12292
GO:0030038	contractile actin filament bundle assembly	biological_process	0.662476	0.515573	1	0.047619	21	1	20	431	12292
GO:0140053	mitochondrial gene expression	biological_process	0.662476	0.515573	1	0.047619	21	1	20	431	12292
GO:0005109	frizzled binding	molecular_function	0.662476	0.515573	1	0.047619	21	1	20	431	12292
GO:0140527	reciprocal homologous recombination	biological_process	0.662476	0.515573	1	0.047619	21	1	20	431	12292
GO:0005230	extracellular ligand-gated monoatomic ion channel activity	molecular_function	0.662476	0.515573	1	0.047619	21	1	20	431	12292
GO:0140828	metal cation:monoatomic cation antiporter activity	molecular_function	0.662476	0.515573	1	0.047619	21	1	20	431	12292
GO:0005680	anaphase-promoting complex	cellular_component	0.662476	0.515573	1	0.047619	21	1	20	431	12292
GO:0005979	regulation of glycogen biosynthetic process	biological_process	0.662476	0.515573	1	0.047619	21	1	20	431	12292
GO:0031529	ruffle organization	biological_process	0.662476	0.515573	1	0.047619	21	1	20	431	12292
GO:0032104	regulation of response to extracellular stimulus	biological_process	0.662476	0.515573	1	0.047619	21	1	20	431	12292
GO:0032107	regulation of response to nutrient levels	biological_process	0.662476	0.515573	1	0.047619	21	1	20	431	12292
GO:0006882	intracellular zinc ion homeostasis	biological_process	0.662476	0.515573	1	0.047619	21	1	20	431	12292
GO:0007004	telomere maintenance via telomerase	biological_process	0.662476	0.515573	1	0.047619	21	1	20	431	12292
GO:0007131	reciprocal meiotic recombination	biological_process	0.662476	0.515573	1	0.047619	21	1	20	431	12292
GO:0032967	positive regulation of collagen biosynthetic process	biological_process	0.662476	0.515573	1	0.047619	21	1	20	431	12292
GO:0008305	integrin complex	cellular_component	0.662476	0.515573	1	0.047619	21	1	20	431	12292
GO:0008347	glial cell migration	biological_process	0.662476	0.515573	1	0.047619	21	1	20	431	12292
GO:0034471	ncRNA 5'-end processing	biological_process	0.662476	0.515573	1	0.047619	21	1	20	431	12292
GO:0060038	cardiac muscle cell proliferation	biological_process	0.662476	0.515573	1	0.047619	21	1	20	431	12292
GO:0060147	regulation of post-transcriptional gene silencing	biological_process	0.662476	0.515573	1	0.047619	21	1	20	431	12292
GO:0034707	chloride channel complex	cellular_component	0.662476	0.515573	1	0.047619	21	1	20	431	12292
GO:0035173	histone kinase activity	molecular_function	0.662476	0.515573	1	0.047619	21	1	20	431	12292
GO:0061005	cell differentiation involved in kidney development	biological_process	0.662476	0.515573	1	0.047619	21	1	20	431	12292
GO:0010962	regulation of glucan biosynthetic process	biological_process	0.662476	0.515573	1	0.047619	21	1	20	431	12292
GO:0015144	carbohydrate transmembrane transporter activity	molecular_function	0.662476	0.515573	1	0.047619	21	1	20	431	12292
GO:0005126	cytokine receptor binding	molecular_function	0.659862	0.516923	1	0.0357143	140	5	135	427	12177
GO:0007420	brain development	biological_process	0.659862	0.516923	1	0.0357143	140	5	135	427	12177
GO:0010975	regulation of neuron projection development	biological_process	0.658162	0.517802	1	0.0344828	348	12	336	420	11976
GO:1990351	transporter complex	cellular_component	0.658079	0.517845	1	0.034749	259	9	250	423	12062
GO:0042098	T cell proliferation	biological_process	0.654037	0.519943	1	0.0392157	51	2	49	430	12263
GO:0097110	scaffold protein binding	molecular_function	0.654037	0.519943	1	0.0392157	51	2	49	430	12263
GO:0048306	calcium-dependent protein binding	molecular_function	0.654037	0.519943	1	0.0392157	51	2	49	430	12263
GO:0048814	regulation of dendrite morphogenesis	biological_process	0.654037	0.519943	1	0.0392157	51	2	49	430	12263
GO:1903078	positive regulation of protein localization to plasma membrane	biological_process	0.654037	0.519943	1	0.0392157	51	2	49	430	12263
GO:0002028	regulation of sodium ion transport	biological_process	0.654037	0.519943	1	0.0392157	51	2	49	430	12263
GO:0006024	glycosaminoglycan biosynthetic process	biological_process	0.654037	0.519943	1	0.0392157	51	2	49	430	12263
GO:0008637	apoptotic mitochondrial changes	biological_process	0.654037	0.519943	1	0.0392157	51	2	49	430	12263
GO:0071675	regulation of mononuclear cell migration	biological_process	0.651638	0.521192	1	0.037037	81	3	78	429	12234
GO:0051224	negative regulation of protein transport	biological_process	0.651638	0.521192	1	0.037037	81	3	78	429	12234
GO:0002832	negative regulation of response to biotic stimulus	biological_process	0.651638	0.521192	1	0.037037	81	3	78	429	12234
GO:0140104	molecular carrier activity	molecular_function	0.651638	0.521192	1	0.037037	81	3	78	429	12234
GO:0006754	ATP biosynthetic process	biological_process	0.651638	0.521192	1	0.037037	81	3	78	429	12234
GO:0001933	negative regulation of protein phosphorylation	biological_process	0.651464	0.521282	1	0.0347826	230	8	222	424	12090
GO:0019693	ribose phosphate metabolic process	biological_process	0.650364	0.521856	1	0.034384	349	12	337	420	11975
GO:0071496	cellular response to external stimulus	biological_process	0.64908	0.522526	1	0.0346154	260	9	251	423	12061
GO:0046914	transition metal ion binding	molecular_function	0.649055	0.522539	1	0.034005	794	27	767	405	11545
GO:0000785	chromatin	cellular_component	0.649055	0.522539	1	0.034005	794	27	767	405	11545
GO:0071826	protein-RNA complex organization	biological_process	0.643854	0.525264	1	0.0348259	201	7	194	425	12118
GO:1903050	regulation of proteolysis involved in protein catabolic process	biological_process	0.643854	0.525264	1	0.0348259	201	7	194	425	12118
GO:0051607	defense response to virus	biological_process	0.643854	0.525264	1	0.0348259	201	7	194	425	12118
GO:0140546	defense response to symbiont	biological_process	0.643854	0.525264	1	0.0348259	201	7	194	425	12118
GO:0022857	transmembrane transporter activity	molecular_function	0.642444	0.526005	1	0.0340031	647	22	625	410	11687
GO:0051054	positive regulation of DNA metabolic process	biological_process	0.64019	0.527192	1	0.0344828	261	9	252	423	12060
GO:0035556	intracellular signal transduction	biological_process	0.637067	0.528841	1	0.0338542	1152	39	1113	393	11199
GO:0031514	motile cilium	cellular_component	0.636128	0.529338	1	0.0357143	112	4	108	428	12204
GO:0006898	receptor-mediated endocytosis	biological_process	0.636128	0.529338	1	0.0357143	112	4	108	428	12204
GO:0016298	lipase activity	molecular_function	0.635828	0.529497	1	0.0365854	82	3	79	429	12233
GO:0006195	purine nucleotide catabolic process	biological_process	0.635828	0.529497	1	0.0365854	82	3	79	429	12233
GO:0032432	actin filament bundle	cellular_component	0.635828	0.529497	1	0.0365854	82	3	79	429	12233
GO:0022900	electron transport chain	biological_process	0.635699	0.529565	1	0.0352113	142	5	137	427	12175
GO:0000781	chromosome, telomeric region	cellular_component	0.635699	0.529565	1	0.0352113	142	5	137	427	12175
GO:0050808	synapse organization	biological_process	0.635699	0.529565	1	0.0352113	142	5	137	427	12175
GO:0016627	oxidoreductase activity, acting on the CH-CH group of donors	molecular_function	0.634096	0.530415	1	0.0384615	52	2	50	430	12262
GO:0044839	cell cycle G2/M phase transition	biological_process	0.634096	0.530415	1	0.0384615	52	2	50	430	12262
GO:0030218	erythrocyte differentiation	biological_process	0.634096	0.530415	1	0.0384615	52	2	50	430	12262
GO:0031594	neuromuscular junction	cellular_component	0.634096	0.530415	1	0.0384615	52	2	50	430	12262
GO:0032648	regulation of interferon-beta production	biological_process	0.634096	0.530415	1	0.0384615	52	2	50	430	12262
GO:0019900	kinase binding	molecular_function	0.632758	0.531125	1	0.0339257	619	21	598	411	11714
GO:0042379	chemokine receptor binding	molecular_function	0.631072	0.532021	1	0.0454545	22	1	21	431	12291
GO:0043473	pigmentation	biological_process	0.631072	0.532021	1	0.0454545	22	1	21	431	12291
GO:0018126	protein hydroxylation	biological_process	0.631072	0.532021	1	0.0454545	22	1	21	431	12291
GO:0070328	triglyceride homeostasis	biological_process	0.631072	0.532021	1	0.0454545	22	1	21	431	12291
GO:0046039	GTP metabolic process	biological_process	0.631072	0.532021	1	0.0454545	22	1	21	431	12291
GO:0046386	deoxyribose phosphate catabolic process	biological_process	0.631072	0.532021	1	0.0454545	22	1	21	431	12291
GO:0071867	response to monoamine	biological_process	0.631072	0.532021	1	0.0454545	22	1	21	431	12291
GO:0071869	response to catecholamine	biological_process	0.631072	0.532021	1	0.0454545	22	1	21	431	12291
GO:0046475	glycerophospholipid catabolic process	biological_process	0.631072	0.532021	1	0.0454545	22	1	21	431	12291
GO:0072525	pyridine-containing compound biosynthetic process	biological_process	0.631072	0.532021	1	0.0454545	22	1	21	431	12291
GO:0097120	receptor localization to synapse	biological_process	0.631072	0.532021	1	0.0454545	22	1	21	431	12291
GO:1901223	negative regulation of non-canonical NF-kappaB signal transduction	biological_process	0.631072	0.532021	1	0.0454545	22	1	21	431	12291
GO:1901618	organic hydroxy compound transmembrane transporter activity	molecular_function	0.631072	0.532021	1	0.0454545	22	1	21	431	12291
GO:1902254	negative regulation of intrinsic apoptotic signaling pathway by p53 class mediator	biological_process	0.631072	0.532021	1	0.0454545	22	1	21	431	12291
GO:0098773	skin epidermis development	biological_process	0.631072	0.532021	1	0.0454545	22	1	21	431	12291
GO:0000423	mitophagy	biological_process	0.631072	0.532021	1	0.0454545	22	1	21	431	12291
GO:0099601	regulation of neurotransmitter receptor activity	biological_process	0.631072	0.532021	1	0.0454545	22	1	21	431	12291
GO:0050686	negative regulation of mRNA processing	biological_process	0.631072	0.532021	1	0.0454545	22	1	21	431	12291
GO:0000966	RNA 5'-end processing	biological_process	0.631072	0.532021	1	0.0454545	22	1	21	431	12291
GO:0002052	positive regulation of neuroblast proliferation	biological_process	0.631072	0.532021	1	0.0454545	22	1	21	431	12291
GO:0003382	epithelial cell morphogenesis	biological_process	0.631072	0.532021	1	0.0454545	22	1	21	431	12291
GO:0004407	histone deacetylase activity	molecular_function	0.631072	0.532021	1	0.0454545	22	1	21	431	12291
GO:0140326	ATPase-coupled intramembrane lipid transporter activity	molecular_function	0.631072	0.532021	1	0.0454545	22	1	21	431	12291
GO:0055090	acylglycerol homeostasis	biological_process	0.631072	0.532021	1	0.0454545	22	1	21	431	12291
GO:0030878	thyroid gland development	biological_process	0.631072	0.532021	1	0.0454545	22	1	21	431	12291
GO:0141060	disruption of anatomical structure in another organism	biological_process	0.631072	0.532021	1	0.0454545	22	1	21	431	12291
GO:0005732	sno(s)RNA-containing ribonucleoprotein complex	cellular_component	0.631072	0.532021	1	0.0454545	22	1	21	431	12291
GO:0005891	voltage-gated calcium channel complex	cellular_component	0.631072	0.532021	1	0.0454545	22	1	21	431	12291
GO:0006403	RNA localization	biological_process	0.631072	0.532021	1	0.0454545	22	1	21	431	12291
GO:0007127	meiosis I	biological_process	0.631072	0.532021	1	0.0454545	22	1	21	431	12291
GO:0008139	nuclear localization sequence binding	molecular_function	0.631072	0.532021	1	0.0454545	22	1	21	431	12291
GO:0008649	rRNA methyltransferase activity	molecular_function	0.631072	0.532021	1	0.0454545	22	1	21	431	12291
GO:0009119	ribonucleoside metabolic process	biological_process	0.631072	0.532021	1	0.0454545	22	1	21	431	12291
GO:0009264	deoxyribonucleotide catabolic process	biological_process	0.631072	0.532021	1	0.0454545	22	1	21	431	12291
GO:0060317	cardiac epithelial to mesenchymal transition	biological_process	0.631072	0.532021	1	0.0454545	22	1	21	431	12291
GO:0010485	histone H4 acetyltransferase activity	molecular_function	0.631072	0.532021	1	0.0454545	22	1	21	431	12291
GO:0010518	positive regulation of phospholipase activity	biological_process	0.631072	0.532021	1	0.0454545	22	1	21	431	12291
GO:0035115	embryonic forelimb morphogenesis	biological_process	0.631072	0.532021	1	0.0454545	22	1	21	431	12291
GO:0010714	positive regulation of collagen metabolic process	biological_process	0.631072	0.532021	1	0.0454545	22	1	21	431	12291
GO:0035371	microtubule plus-end	cellular_component	0.631072	0.532021	1	0.0454545	22	1	21	431	12291
GO:0009948	anterior/posterior axis specification	biological_process	0.631072	0.532021	1	0.0454545	22	1	21	431	12291
GO:0061036	positive regulation of cartilage development	biological_process	0.631072	0.532021	1	0.0454545	22	1	21	431	12291
GO:0060966	regulation of gene silencing by regulatory ncRNA	biological_process	0.631072	0.532021	1	0.0454545	22	1	21	431	12291
GO:0086091	regulation of heart rate by cardiac conduction	biological_process	0.631072	0.532021	1	0.0454545	22	1	21	431	12291
GO:0061844	antimicrobial humoral immune response mediated by antimicrobial peptide	biological_process	0.631072	0.532021	1	0.0454545	22	1	21	431	12291
GO:0038179	neurotrophin signaling pathway	biological_process	0.631072	0.532021	1	0.0454545	22	1	21	431	12291
GO:0090200	positive regulation of release of cytochrome c from mitochondria	biological_process	0.631072	0.532021	1	0.0454545	22	1	21	431	12291
GO:0015216	purine nucleotide transmembrane transporter activity	molecular_function	0.631072	0.532021	1	0.0454545	22	1	21	431	12291
GO:0018193	peptidyl-amino acid modification	biological_process	0.630164	0.532504	1	0.0340136	441	15	426	417	11886
GO:0043123	positive regulation of canonical NF-kappaB signal transduction	biological_process	0.624181	0.5357	1	0.0346821	173	6	167	426	12145
GO:0034765	regulation of monoatomic ion transmembrane transport	biological_process	0.623958	0.535819	1	0.0344828	203	7	196	425	12116
GO:0030662	coated vesicle membrane	cellular_component	0.622904	0.536385	1	0.0353982	113	4	109	428	12203
GO:0071897	DNA biosynthetic process	biological_process	0.620414	0.537722	1	0.0361446	83	3	80	429	12232
GO:0031110	regulation of microtubule polymerization or depolymerization	biological_process	0.620414	0.537722	1	0.0361446	83	3	80	429	12232
GO:0006022	aminoglycan metabolic process	biological_process	0.620414	0.537722	1	0.0361446	83	3	80	429	12232
GO:0007605	sensory perception of sound	biological_process	0.620414	0.537722	1	0.0361446	83	3	80	429	12232
GO:0010717	regulation of epithelial to mesenchymal transition	biological_process	0.620414	0.537722	1	0.0361446	83	3	80	429	12232
GO:1990782	protein tyrosine kinase binding	molecular_function	0.620414	0.537722	1	0.0361446	83	3	80	429	12232
GO:0065003	protein-containing complex assembly	biological_process	0.614897	0.540697	1	0.0337079	979	33	946	399	11366
GO:1900024	regulation of substrate adhesion-dependent cell spreading	biological_process	0.614834	0.540731	1	0.0377358	53	2	51	430	12261
GO:0071559	response to transforming growth factor beta	biological_process	0.614834	0.540731	1	0.0377358	53	2	51	430	12261
GO:0051893	regulation of focal adhesion assembly	biological_process	0.614834	0.540731	1	0.0377358	53	2	51	430	12261
GO:0030326	embryonic limb morphogenesis	biological_process	0.614834	0.540731	1	0.0377358	53	2	51	430	12261
GO:0006635	fatty acid beta-oxidation	biological_process	0.614834	0.540731	1	0.0377358	53	2	51	430	12261
GO:0032651	regulation of interleukin-1 beta production	biological_process	0.614834	0.540731	1	0.0377358	53	2	51	430	12261
GO:0035113	embryonic appendage morphogenesis	biological_process	0.614834	0.540731	1	0.0377358	53	2	51	430	12261
GO:0090109	regulation of cell-substrate junction assembly	biological_process	0.614834	0.540731	1	0.0377358	53	2	51	430	12261
GO:0072522	purine-containing compound biosynthetic process	biological_process	0.614221	0.541062	1	0.0343137	204	7	197	425	12115
GO:0000151	ubiquitin ligase complex	cellular_component	0.605732	0.545675	1	0.0338983	295	10	285	422	12027
GO:0019439	aromatic compound catabolic process	biological_process	0.605556	0.545771	1	0.0338462	325	11	314	421	11998
GO:0015698	inorganic anion transport	biological_process	0.605385	0.545864	1	0.0357143	84	3	81	429	12231
GO:0032587	ruffle membrane	cellular_component	0.605385	0.545864	1	0.0357143	84	3	81	429	12231
GO:0022603	regulation of anatomical structure morphogenesis	biological_process	0.604426	0.546388	1	0.0336538	624	21	603	411	11709
GO:0017025	TBP-class protein binding	molecular_function	0.60164	0.547912	1	0.0434783	23	1	22	431	12290
GO:0044090	positive regulation of vacuole organization	biological_process	0.60164	0.547912	1	0.0434783	23	1	22	431	12290
GO:0044319	wound healing, spreading of cells	biological_process	0.60164	0.547912	1	0.0434783	23	1	22	431	12290
GO:0070273	phosphatidylinositol-4-phosphate binding	molecular_function	0.60164	0.547912	1	0.0434783	23	1	22	431	12290
GO:0045109	intermediate filament organization	biological_process	0.60164	0.547912	1	0.0434783	23	1	22	431	12290
GO:0070670	response to interleukin-4	biological_process	0.60164	0.547912	1	0.0434783	23	1	22	431	12290
GO:0046037	GMP metabolic process	biological_process	0.60164	0.547912	1	0.0434783	23	1	22	431	12290
GO:0045981	positive regulation of nucleotide metabolic process	biological_process	0.60164	0.547912	1	0.0434783	23	1	22	431	12290
GO:0071539	protein localization to centrosome	biological_process	0.60164	0.547912	1	0.0434783	23	1	22	431	12290
GO:2000463	positive regulation of excitatory postsynaptic potential	biological_process	0.60164	0.547912	1	0.0434783	23	1	22	431	12290
GO:1900544	positive regulation of purine nucleotide metabolic process	biological_process	0.60164	0.547912	1	0.0434783	23	1	22	431	12290
GO:2000737	negative regulation of stem cell differentiation	biological_process	0.60164	0.547912	1	0.0434783	23	1	22	431	12290
GO:0097028	dendritic cell differentiation	biological_process	0.60164	0.547912	1	0.0434783	23	1	22	431	12290
GO:1901021	positive regulation of calcium ion transmembrane transporter activity	biological_process	0.60164	0.547912	1	0.0434783	23	1	22	431	12290
GO:1901673	regulation of mitotic spindle assembly	biological_process	0.60164	0.547912	1	0.0434783	23	1	22	431	12290
GO:1902042	negative regulation of extrinsic apoptotic signaling pathway via death domain receptors	biological_process	0.60164	0.547912	1	0.0434783	23	1	22	431	12290
GO:1903318	negative regulation of protein maturation	biological_process	0.60164	0.547912	1	0.0434783	23	1	22	431	12290
GO:0001091	RNA polymerase II general transcription initiation factor binding	molecular_function	0.60164	0.547912	1	0.0434783	23	1	22	431	12290
GO:0051497	negative regulation of stress fiber assembly	biological_process	0.60164	0.547912	1	0.0434783	23	1	22	431	12290
GO:1904894	positive regulation of receptor signaling pathway via STAT	biological_process	0.60164	0.547912	1	0.0434783	23	1	22	431	12290
GO:1905508	protein localization to microtubule organizing center	biological_process	0.60164	0.547912	1	0.0434783	23	1	22	431	12290
GO:0004180	carboxypeptidase activity	molecular_function	0.60164	0.547912	1	0.0434783	23	1	22	431	12290
GO:0030204	chondroitin sulfate metabolic process	biological_process	0.60164	0.547912	1	0.0434783	23	1	22	431	12290
GO:0030279	negative regulation of ossification	biological_process	0.60164	0.547912	1	0.0434783	23	1	22	431	12290
GO:0006516	glycoprotein catabolic process	biological_process	0.60164	0.547912	1	0.0434783	23	1	22	431	12290
GO:0006801	superoxide metabolic process	biological_process	0.60164	0.547912	1	0.0434783	23	1	22	431	12290
GO:0033558	protein lysine deacetylase activity	molecular_function	0.60164	0.547912	1	0.0434783	23	1	22	431	12290
GO:0060048	cardiac muscle contraction	biological_process	0.60164	0.547912	1	0.0434783	23	1	22	431	12290
GO:0010955	negative regulation of protein processing	biological_process	0.60164	0.547912	1	0.0434783	23	1	22	431	12290
GO:0010970	transport along microtubule	biological_process	0.601028	0.548248	1	0.0344828	145	5	140	427	12172
GO:0006396	RNA processing	biological_process	0.599413	0.549134	1	0.0335917	774	26	748	406	11564
GO:0043167	ion binding	molecular_function	0.598629	0.549564	1	0.0337302	4536	153	4383	279	7929
GO:0042113	B cell activation	biological_process	0.59726	0.550318	1	0.0347826	115	4	111	428	12201
GO:0008094	ATP-dependent activity, acting on DNA	molecular_function	0.59726	0.550318	1	0.0347826	115	4	111	428	12201
GO:0044088	regulation of vacuole organization	biological_process	0.596222	0.550889	1	0.037037	54	2	52	430	12260
GO:0097729	9+2 motile cilium	cellular_component	0.596222	0.550889	1	0.037037	54	2	52	430	12260
GO:0051017	actin filament bundle assembly	biological_process	0.596222	0.550889	1	0.037037	54	2	52	430	12260
GO:0031113	regulation of microtubule polymerization	biological_process	0.596222	0.550889	1	0.037037	54	2	52	430	12260
GO:0006023	aminoglycan biosynthetic process	biological_process	0.596222	0.550889	1	0.037037	54	2	52	430	12260
GO:0009135	purine nucleoside diphosphate metabolic process	biological_process	0.596222	0.550889	1	0.037037	54	2	52	430	12260
GO:0009179	purine ribonucleoside diphosphate metabolic process	biological_process	0.596222	0.550889	1	0.037037	54	2	52	430	12260
GO:0060828	regulation of canonical Wnt signaling pathway	biological_process	0.595161	0.551474	1	0.0339806	206	7	199	425	12113
GO:0031032	actomyosin structure organization	biological_process	0.590731	0.553922	1	0.0352941	85	3	82	429	12230
GO:0016241	regulation of macroautophagy	biological_process	0.589875	0.554396	1	0.0342466	146	5	141	427	12171
GO:0004721	phosphoprotein phosphatase activity	molecular_function	0.589875	0.554396	1	0.0342466	146	5	141	427	12171
GO:0030674	protein-macromolecule adaptor activity	molecular_function	0.584037	0.557642	1	0.0335052	388	13	375	419	11937
GO:0046434	organophosphate catabolic process	biological_process	0.578919	0.560504	1	0.0340136	147	5	142	427	12170
GO:0043178	alcohol binding	molecular_function	0.578235	0.560888	1	0.0363636	55	2	53	430	12259
GO:1901880	negative regulation of protein depolymerization	biological_process	0.578235	0.560888	1	0.0363636	55	2	53	430	12259
GO:0045165	cell fate commitment	biological_process	0.57644	0.561895	1	0.0348837	86	3	83	429	12229
GO:0072523	purine-containing compound catabolic process	biological_process	0.57644	0.561895	1	0.0348837	86	3	83	429	12229
GO:0048259	regulation of receptor-mediated endocytosis	biological_process	0.57644	0.561895	1	0.0348837	86	3	83	429	12229
GO:0007009	plasma membrane organization	biological_process	0.57644	0.561895	1	0.0348837	86	3	83	429	12229
GO:0008276	protein methyltransferase activity	molecular_function	0.57644	0.561895	1	0.0348837	86	3	83	429	12229
GO:0016878	acid-thiol ligase activity	molecular_function	0.574005	0.563265	1	0.0416667	24	1	23	431	12289
GO:0017147	Wnt-protein binding	molecular_function	0.574005	0.563265	1	0.0416667	24	1	23	431	12289
GO:0070873	regulation of glycogen metabolic process	biological_process	0.574005	0.563265	1	0.0416667	24	1	23	431	12289
GO:0071312	cellular response to alkaloid	biological_process	0.574005	0.563265	1	0.0416667	24	1	23	431	12289
GO:2000001	regulation of DNA damage checkpoint	biological_process	0.574005	0.563265	1	0.0416667	24	1	23	431	12289
GO:0071827	plasma lipoprotein particle organization	biological_process	0.574005	0.563265	1	0.0416667	24	1	23	431	12289
GO:1901658	glycosyl compound catabolic process	biological_process	0.574005	0.563265	1	0.0416667	24	1	23	431	12289
GO:1901679	nucleotide transmembrane transport	biological_process	0.574005	0.563265	1	0.0416667	24	1	23	431	12289
GO:0048026	positive regulation of mRNA splicing, via spliceosome	biological_process	0.574005	0.563265	1	0.0416667	24	1	23	431	12289
GO:0048027	mRNA 5'-UTR binding	molecular_function	0.574005	0.563265	1	0.0416667	24	1	23	431	12289
GO:1902176	negative regulation of oxidative stress-induced intrinsic apoptotic signaling pathway	biological_process	0.574005	0.563265	1	0.0416667	24	1	23	431	12289
GO:0048873	homeostasis of number of cells within a tissue	biological_process	0.574005	0.563265	1	0.0416667	24	1	23	431	12289
GO:1903077	negative regulation of protein localization to plasma membrane	biological_process	0.574005	0.563265	1	0.0416667	24	1	23	431	12289
GO:1903426	regulation of reactive oxygen species biosynthetic process	biological_process	0.574005	0.563265	1	0.0416667	24	1	23	431	12289
GO:0050829	defense response to Gram-negative bacterium	biological_process	0.574005	0.563265	1	0.0416667	24	1	23	431	12289
GO:0051155	positive regulation of striated muscle cell differentiation	biological_process	0.574005	0.563265	1	0.0416667	24	1	23	431	12289
GO:0051281	positive regulation of release of sequestered calcium ion into cytosol	biological_process	0.574005	0.563265	1	0.0416667	24	1	23	431	12289
GO:1904292	regulation of ERAD pathway	biological_process	0.574005	0.563265	1	0.0416667	24	1	23	431	12289
GO:0001533	cornified envelope	cellular_component	0.574005	0.563265	1	0.0416667	24	1	23	431	12289
GO:0051899	membrane depolarization	biological_process	0.574005	0.563265	1	0.0416667	24	1	23	431	12289
GO:0001958	endochondral ossification	biological_process	0.574005	0.563265	1	0.0416667	24	1	23	431	12289
GO:0051968	positive regulation of synaptic transmission, glutamatergic	biological_process	0.574005	0.563265	1	0.0416667	24	1	23	431	12289
GO:0002208	somatic diversification of immunoglobulins involved in immune response	biological_process	0.574005	0.563265	1	0.0416667	24	1	23	431	12289
GO:0080025	phosphatidylinositol-3,5-bisphosphate binding	molecular_function	0.574005	0.563265	1	0.0416667	24	1	23	431	12289
GO:0140102	catalytic activity, acting on a rRNA	molecular_function	0.574005	0.563265	1	0.0416667	24	1	23	431	12289
GO:0055007	cardiac muscle cell differentiation	biological_process	0.574005	0.563265	1	0.0416667	24	1	23	431	12289
GO:0005640	nuclear outer membrane	cellular_component	0.574005	0.563265	1	0.0416667	24	1	23	431	12289
GO:0006278	RNA-templated DNA biosynthetic process	biological_process	0.574005	0.563265	1	0.0416667	24	1	23	431	12289
GO:0006506	GPI anchor biosynthetic process	biological_process	0.574005	0.563265	1	0.0416667	24	1	23	431	12289
GO:0007026	negative regulation of microtubule depolymerization	biological_process	0.574005	0.563265	1	0.0416667	24	1	23	431	12289
GO:0007042	lysosomal lumen acidification	biological_process	0.574005	0.563265	1	0.0416667	24	1	23	431	12289
GO:0032735	positive regulation of interleukin-12 production	biological_process	0.574005	0.563265	1	0.0416667	24	1	23	431	12289
GO:0008334	histone mRNA metabolic process	biological_process	0.574005	0.563265	1	0.0416667	24	1	23	431	12289
GO:0008376	acetylgalactosaminyltransferase activity	molecular_function	0.574005	0.563265	1	0.0416667	24	1	23	431	12289
GO:0034142	toll-like receptor 4 signaling pathway	biological_process	0.574005	0.563265	1	0.0416667	24	1	23	431	12289
GO:0060544	regulation of necroptotic process	biological_process	0.574005	0.563265	1	0.0416667	24	1	23	431	12289
GO:0010592	positive regulation of lamellipodium assembly	biological_process	0.574005	0.563265	1	0.0416667	24	1	23	431	12289
GO:0035308	negative regulation of protein dephosphorylation	biological_process	0.574005	0.563265	1	0.0416667	24	1	23	431	12289
GO:0036075	replacement ossification	biological_process	0.574005	0.563265	1	0.0416667	24	1	23	431	12289
GO:0090183	regulation of kidney development	biological_process	0.574005	0.563265	1	0.0416667	24	1	23	431	12289
GO:0042594	response to starvation	biological_process	0.573151	0.563746	1	0.0337079	178	6	172	426	12140
GO:0017015	regulation of transforming growth factor beta receptor signaling pathway	biological_process	0.572651	0.564028	1	0.034188	117	4	113	428	12199
GO:0051783	regulation of nuclear division	biological_process	0.572651	0.564028	1	0.034188	117	4	113	428	12199
GO:0008237	metallopeptidase activity	molecular_function	0.572651	0.564028	1	0.034188	117	4	113	428	12199
GO:0044242	cellular lipid catabolic process	biological_process	0.568155	0.56657	1	0.0337838	148	5	143	427	12169
GO:0030141	secretory granule	cellular_component	0.568155	0.56657	1	0.0337838	148	5	143	427	12169
GO:0002009	morphogenesis of an epithelium	biological_process	0.567574	0.566899	1	0.0334928	209	7	202	425	12110
GO:0031965	nuclear membrane	cellular_component	0.564884	0.568426	1	0.0333333	270	9	261	423	12051
GO:0048469	cell maturation	biological_process	0.562503	0.569781	1	0.0344828	87	3	84	429	12228
GO:0050806	positive regulation of synaptic transmission	biological_process	0.562503	0.569781	1	0.0344828	87	3	84	429	12228
GO:0045806	negative regulation of endocytosis	biological_process	0.560845	0.570727	1	0.0357143	56	2	54	430	12258
GO:0005801	cis-Golgi network	cellular_component	0.560845	0.570727	1	0.0357143	56	2	54	430	12258
GO:0005901	caveola	cellular_component	0.560845	0.570727	1	0.0357143	56	2	54	430	12258
GO:0009913	epidermal cell differentiation	biological_process	0.560845	0.570727	1	0.0357143	56	2	54	430	12258
GO:0050777	negative regulation of immune response	biological_process	0.560722	0.570797	1	0.0338983	118	4	114	428	12198
GO:1903844	regulation of cellular response to transforming growth factor beta stimulus	biological_process	0.549034	0.577507	1	0.0336134	119	4	115	428	12197
GO:0062013	positive regulation of small molecule metabolic process	biological_process	0.548911	0.577579	1	0.0340909	88	3	85	429	12227
GO:0016411	acylglycerol O-acyltransferase activity	molecular_function	0.548012	0.578098	1	0.04	25	1	24	431	12288
GO:0042093	T-helper cell differentiation	biological_process	0.548012	0.578098	1	0.04	25	1	24	431	12288
GO:0017080	sodium channel regulator activity	molecular_function	0.548012	0.578098	1	0.04	25	1	24	431	12288
GO:0042974	nuclear retinoic acid receptor binding	molecular_function	0.548012	0.578098	1	0.04	25	1	24	431	12288
GO:0043236	laminin binding	molecular_function	0.548012	0.578098	1	0.04	25	1	24	431	12288
GO:0070098	chemokine-mediated signaling pathway	biological_process	0.548012	0.578098	1	0.04	25	1	24	431	12288
GO:0070129	regulation of mitochondrial translation	biological_process	0.548012	0.578098	1	0.04	25	1	24	431	12288
GO:0019884	antigen processing and presentation of exogenous antigen	biological_process	0.548012	0.578098	1	0.04	25	1	24	431	12288
GO:0019915	lipid storage	biological_process	0.548012	0.578098	1	0.04	25	1	24	431	12288
GO:0045445	myoblast differentiation	biological_process	0.548012	0.578098	1	0.04	25	1	24	431	12288
GO:0046320	regulation of fatty acid oxidation	biological_process	0.548012	0.578098	1	0.04	25	1	24	431	12288
GO:0046326	positive regulation of glucose import	biological_process	0.548012	0.578098	1	0.04	25	1	24	431	12288
GO:1901099	negative regulation of signal transduction in absence of ligand	biological_process	0.548012	0.578098	1	0.04	25	1	24	431	12288
GO:0097192	extrinsic apoptotic signaling pathway in absence of ligand	biological_process	0.548012	0.578098	1	0.04	25	1	24	431	12288
GO:2001240	negative regulation of extrinsic apoptotic signaling pathway in absence of ligand	biological_process	0.548012	0.578098	1	0.04	25	1	24	431	12288
GO:0048010	vascular endothelial growth factor receptor signaling pathway	biological_process	0.548012	0.578098	1	0.04	25	1	24	431	12288
GO:0048679	regulation of axon regeneration	biological_process	0.548012	0.578098	1	0.04	25	1	24	431	12288
GO:0000271	polysaccharide biosynthetic process	biological_process	0.548012	0.578098	1	0.04	25	1	24	431	12288
GO:0051480	regulation of cytosolic calcium ion concentration	biological_process	0.548012	0.578098	1	0.04	25	1	24	431	12288
GO:0001974	blood vessel remodeling	biological_process	0.548012	0.578098	1	0.04	25	1	24	431	12288
GO:0002287	alpha-beta T cell activation involved in immune response	biological_process	0.548012	0.578098	1	0.04	25	1	24	431	12288
GO:0002293	alpha-beta T cell differentiation involved in immune response	biological_process	0.548012	0.578098	1	0.04	25	1	24	431	12288
GO:0002294	CD4-positive, alpha-beta T cell differentiation involved in immune response	biological_process	0.548012	0.578098	1	0.04	25	1	24	431	12288
GO:1905521	regulation of macrophage migration	biological_process	0.548012	0.578098	1	0.04	25	1	24	431	12288
GO:0030017	sarcomere	cellular_component	0.548012	0.578098	1	0.04	25	1	24	431	12288
GO:0030131	clathrin adaptor complex	cellular_component	0.548012	0.578098	1	0.04	25	1	24	431	12288
GO:0140693	molecular condensate scaffold activity	molecular_function	0.548012	0.578098	1	0.04	25	1	24	431	12288
GO:0032232	negative regulation of actin filament bundle assembly	biological_process	0.548012	0.578098	1	0.04	25	1	24	431	12288
GO:0032373	positive regulation of sterol transport	biological_process	0.548012	0.578098	1	0.04	25	1	24	431	12288
GO:0032376	positive regulation of cholesterol transport	biological_process	0.548012	0.578098	1	0.04	25	1	24	431	12288
GO:0032768	regulation of monooxygenase activity	biological_process	0.548012	0.578098	1	0.04	25	1	24	431	12288
GO:0033137	negative regulation of peptidyl-serine phosphorylation	biological_process	0.548012	0.578098	1	0.04	25	1	24	431	12288
GO:0009081	branched-chain amino acid metabolic process	biological_process	0.548012	0.578098	1	0.04	25	1	24	431	12288
GO:0060122	inner ear receptor cell stereocilium organization	biological_process	0.548012	0.578098	1	0.04	25	1	24	431	12288
GO:0035195	miRNA-mediated post-transcriptional gene silencing	biological_process	0.548012	0.578098	1	0.04	25	1	24	431	12288
GO:0038034	signal transduction in absence of ligand	biological_process	0.548012	0.578098	1	0.04	25	1	24	431	12288
GO:0015215	nucleotide transmembrane transporter activity	molecular_function	0.548012	0.578098	1	0.04	25	1	24	431	12288
GO:0070372	regulation of ERK1 and ERK2 cascade	biological_process	0.544413	0.580182	1	0.0331492	181	6	175	426	12137
GO:0001678	intracellular glucose homeostasis	biological_process	0.544029	0.580405	1	0.0350877	57	2	55	430	12257
GO:0005546	phosphatidylinositol-4,5-bisphosphate binding	molecular_function	0.544029	0.580405	1	0.0350877	57	2	55	430	12257
GO:0032507	maintenance of protein location in cell	biological_process	0.544029	0.580405	1	0.0350877	57	2	55	430	12257
GO:0061572	actin filament bundle organization	biological_process	0.544029	0.580405	1	0.0350877	57	2	55	430	12257
GO:0002700	regulation of production of molecular mediator of immune response	biological_process	0.537585	0.584158	1	0.0333333	120	4	116	428	12196
GO:0002699	positive regulation of immune effector process	biological_process	0.536988	0.584506	1	0.0331126	151	5	146	427	12166
GO:1903531	negative regulation of secretion by cell	biological_process	0.535652	0.585287	1	0.0337079	89	3	86	429	12226
GO:0009259	ribonucleotide metabolic process	biological_process	0.533393	0.586611	1	0.0328358	335	11	324	421	11988
GO:0034330	cell junction organization	biological_process	0.530307	0.588424	1	0.0327869	305	10	295	422	12017
GO:0031331	positive regulation of cellular catabolic process	biological_process	0.529667	0.588801	1	0.0327869	244	8	236	424	12076
GO:0016811	hydrolase activity, acting on carbon-nitrogen (but not peptide) bonds, in linear amides	molecular_function	0.527764	0.589923	1	0.0344828	58	2	56	430	12256
GO:1902414	protein localization to cell junction	biological_process	0.527764	0.589923	1	0.0344828	58	2	56	430	12256
GO:0048704	embryonic skeletal system morphogenesis	biological_process	0.527764	0.589923	1	0.0344828	58	2	56	430	12256
GO:0006690	icosanoid metabolic process	biological_process	0.527764	0.589923	1	0.0344828	58	2	56	430	12256
GO:0032642	regulation of chemokine production	biological_process	0.527764	0.589923	1	0.0344828	58	2	56	430	12256
GO:0008081	phosphoric diester hydrolase activity	molecular_function	0.527764	0.589923	1	0.0344828	58	2	56	430	12256
GO:0008643	carbohydrate transport	biological_process	0.527764	0.589923	1	0.0344828	58	2	56	430	12256
GO:0150116	regulation of cell-substrate junction organization	biological_process	0.527764	0.589923	1	0.0344828	58	2	56	430	12256
GO:0048568	embryonic organ development	biological_process	0.526367	0.590747	1	0.0330579	121	4	117	428	12195
GO:0002822	regulation of adaptive immune response based on somatic recombination of immune receptors built from immunoglobulin superfamily domains	biological_process	0.526367	0.590747	1	0.0330579	121	4	117	428	12195
GO:0032388	positive regulation of intracellular transport	biological_process	0.526367	0.590747	1	0.0330579	121	4	117	428	12195
GO:0051052	regulation of DNA metabolic process	biological_process	0.523554	0.592411	1	0.0327511	458	15	443	417	11869
GO:0016226	iron-sulfur cluster assembly	biological_process	0.523527	0.592428	1	0.0384615	26	1	25	431	12287
GO:0016417	S-acyltransferase activity	molecular_function	0.523527	0.592428	1	0.0384615	26	1	25	431	12287
GO:0043292	contractile fiber	cellular_component	0.523527	0.592428	1	0.0384615	26	1	25	431	12287
GO:0043330	response to exogenous dsRNA	biological_process	0.523527	0.592428	1	0.0384615	26	1	25	431	12287
GO:0070570	regulation of neuron projection regeneration	biological_process	0.523527	0.592428	1	0.0384615	26	1	25	431	12287
GO:0070717	poly-purine tract binding	molecular_function	0.523527	0.592428	1	0.0384615	26	1	25	431	12287
GO:0071392	cellular response to estradiol stimulus	biological_process	0.523527	0.592428	1	0.0384615	26	1	25	431	12287
GO:1900027	regulation of ruffle assembly	biological_process	0.523527	0.592428	1	0.0384615	26	1	25	431	12287
GO:0071825	protein-lipid complex organization	biological_process	0.523527	0.592428	1	0.0384615	26	1	25	431	12287
GO:0046466	membrane lipid catabolic process	biological_process	0.523527	0.592428	1	0.0384615	26	1	25	431	12287
GO:0072344	rescue of stalled ribosome	biological_process	0.523527	0.592428	1	0.0384615	26	1	25	431	12287
GO:2000756	regulation of peptidyl-lysine acetylation	biological_process	0.523527	0.592428	1	0.0384615	26	1	25	431	12287
GO:0048261	negative regulation of receptor-mediated endocytosis	biological_process	0.523527	0.592428	1	0.0384615	26	1	25	431	12287
GO:1903715	regulation of aerobic respiration	biological_process	0.523527	0.592428	1	0.0384615	26	1	25	431	12287
GO:1904037	positive regulation of epithelial cell apoptotic process	biological_process	0.523527	0.592428	1	0.0384615	26	1	25	431	12287
GO:1904376	negative regulation of protein localization to cell periphery	biological_process	0.523527	0.592428	1	0.0384615	26	1	25	431	12287
GO:0051647	nucleus localization	biological_process	0.523527	0.592428	1	0.0384615	26	1	25	431	12287
GO:0051984	positive regulation of chromosome segregation	biological_process	0.523527	0.592428	1	0.0384615	26	1	25	431	12287
GO:0055106	ubiquitin-protein transferase regulator activity	molecular_function	0.523527	0.592428	1	0.0384615	26	1	25	431	12287
GO:0031163	metallo-sulfur cluster assembly	biological_process	0.523527	0.592428	1	0.0384615	26	1	25	431	12287
GO:0031167	rRNA methylation	biological_process	0.523527	0.592428	1	0.0384615	26	1	25	431	12287
GO:0031295	T cell costimulation	biological_process	0.523527	0.592428	1	0.0384615	26	1	25	431	12287
GO:0031904	endosome lumen	cellular_component	0.523527	0.592428	1	0.0384615	26	1	25	431	12287
GO:0006505	GPI anchor metabolic process	biological_process	0.523527	0.592428	1	0.0384615	26	1	25	431	12287
GO:0007193	adenylate cyclase-inhibiting G protein-coupled receptor signaling pathway	biological_process	0.523527	0.592428	1	0.0384615	26	1	25	431	12287
GO:0060193	positive regulation of lipase activity	biological_process	0.523527	0.592428	1	0.0384615	26	1	25	431	12287
GO:0035136	forelimb morphogenesis	biological_process	0.523527	0.592428	1	0.0384615	26	1	25	431	12287
GO:0010719	negative regulation of epithelial to mesenchymal transition	biological_process	0.523527	0.592428	1	0.0384615	26	1	25	431	12287
GO:0035335	peptidyl-tyrosine dephosphorylation	biological_process	0.523527	0.592428	1	0.0384615	26	1	25	431	12287
GO:0010935	regulation of macrophage cytokine production	biological_process	0.523527	0.592428	1	0.0384615	26	1	25	431	12287
GO:0090317	negative regulation of intracellular protein transport	biological_process	0.523527	0.592428	1	0.0384615	26	1	25	431	12287
GO:0045893	positive regulation of DNA-templated transcription	biological_process	0.522972	0.592757	1	0.0330769	1300	43	1257	389	11055
GO:0007052	mitotic spindle organization	biological_process	0.522719	0.592906	1	0.0333333	90	3	87	429	12225
GO:0042326	negative regulation of phosphorylation	biological_process	0.521801	0.593451	1	0.0326531	245	8	237	424	12075
GO:0031345	negative regulation of cell projection organization	biological_process	0.517114	0.596239	1	0.0326797	153	5	148	427	12164
GO:0034504	protein localization to nucleus	biological_process	0.517114	0.596239	1	0.0326797	153	5	148	427	12164
GO:0009968	negative regulation of signal transduction	biological_process	0.516609	0.59654	1	0.0329218	972	32	940	400	11372
GO:0022409	positive regulation of cell-cell adhesion	biological_process	0.515847	0.596995	1	0.0325581	215	7	208	425	12104
GO:0016310	phosphorylation	biological_process	0.51465	0.59771	1	0.0327332	611	20	591	412	11721
GO:1902680	positive regulation of RNA biosynthetic process	biological_process	0.512334	0.599095	1	0.0330008	1303	43	1260	389	11052
GO:0016835	carbon-oxygen lyase activity	molecular_function	0.512029	0.599279	1	0.0338983	59	2	57	430	12255
GO:0005882	intermediate filament	cellular_component	0.512029	0.599279	1	0.0338983	59	2	57	430	12255
GO:0007189	adenylate cyclase-activating G protein-coupled receptor signaling pathway	biological_process	0.512029	0.599279	1	0.0338983	59	2	57	430	12255
GO:0008173	RNA methyltransferase activity	molecular_function	0.512029	0.599279	1	0.0338983	59	2	57	430	12255
GO:1903076	regulation of protein localization to plasma membrane	biological_process	0.510103	0.600434	1	0.032967	91	3	88	429	12224
GO:0002702	positive regulation of production of molecular mediator of immune response	biological_process	0.510103	0.600434	1	0.032967	91	3	88	429	12224
GO:0062207	regulation of pattern recognition receptor signaling pathway	biological_process	0.510103	0.600434	1	0.032967	91	3	88	429	12224
GO:0046649	lymphocyte activation	biological_process	0.504611	0.60374	1	0.0323741	278	9	269	423	12043
GO:0051168	nuclear export	biological_process	0.50461	0.603741	1	0.0325203	123	4	119	428	12193
GO:0030135	coated vesicle	cellular_component	0.50461	0.603741	1	0.0325203	123	4	119	428	12193
GO:0034249	negative regulation of amide metabolic process	biological_process	0.50461	0.603741	1	0.0325203	123	4	119	428	12193
GO:0016529	sarcoplasmic reticulum	cellular_component	0.500427	0.606272	1	0.037037	27	1	26	431	12286
GO:0016831	carboxy-lyase activity	molecular_function	0.500427	0.606272	1	0.037037	27	1	26	431	12286
GO:0043189	H4/H2A histone acetyltransferase complex	cellular_component	0.500427	0.606272	1	0.037037	27	1	26	431	12286
GO:0070566	adenylyltransferase activity	molecular_function	0.500427	0.606272	1	0.037037	27	1	26	431	12286
GO:0070830	bicellular tight junction assembly	biological_process	0.500427	0.606272	1	0.037037	27	1	26	431	12286
GO:0045648	positive regulation of erythrocyte differentiation	biological_process	0.500427	0.606272	1	0.037037	27	1	26	431	12286
GO:1900271	regulation of long-term synaptic potentiation	biological_process	0.500427	0.606272	1	0.037037	27	1	26	431	12286
GO:2000649	regulation of sodium ion transmembrane transporter activity	biological_process	0.500427	0.606272	1	0.037037	27	1	26	431	12286
GO:0046856	phosphatidylinositol dephosphorylation	biological_process	0.500427	0.606272	1	0.037037	27	1	26	431	12286
GO:0046966	nuclear thyroid hormone receptor binding	molecular_function	0.500427	0.606272	1	0.037037	27	1	26	431	12286
GO:0097346	INO80-type complex	cellular_component	0.500427	0.606272	1	0.037037	27	1	26	431	12286
GO:1902003	regulation of amyloid-beta formation	biological_process	0.500427	0.606272	1	0.037037	27	1	26	431	12286
GO:0098534	centriole assembly	biological_process	0.500427	0.606272	1	0.037037	27	1	26	431	12286
GO:1903170	negative regulation of calcium ion transmembrane transport	biological_process	0.500427	0.606272	1	0.037037	27	1	26	431	12286
GO:0099738	cell cortex region	cellular_component	0.500427	0.606272	1	0.037037	27	1	26	431	12286
GO:0002691	regulation of cellular extravasation	biological_process	0.500427	0.606272	1	0.037037	27	1	26	431	12286
GO:0002714	positive regulation of B cell mediated immunity	biological_process	0.500427	0.606272	1	0.037037	27	1	26	431	12286
GO:0002752	cell surface pattern recognition receptor signaling pathway	biological_process	0.500427	0.606272	1	0.037037	27	1	26	431	12286
GO:0002891	positive regulation of immunoglobulin mediated immune response	biological_process	0.500427	0.606272	1	0.037037	27	1	26	431	12286
GO:0055013	cardiac muscle cell development	biological_process	0.500427	0.606272	1	0.037037	27	1	26	431	12286
GO:0140895	cell surface toll-like receptor signaling pathway	biological_process	0.500427	0.606272	1	0.037037	27	1	26	431	12286
GO:0031109	microtubule polymerization or depolymerization	biological_process	0.500427	0.606272	1	0.037037	27	1	26	431	12286
GO:0031114	regulation of microtubule depolymerization	biological_process	0.500427	0.606272	1	0.037037	27	1	26	431	12286
GO:0031294	lymphocyte costimulation	biological_process	0.500427	0.606272	1	0.037037	27	1	26	431	12286
GO:0031624	ubiquitin conjugating enzyme binding	molecular_function	0.500427	0.606272	1	0.037037	27	1	26	431	12286
GO:0007292	female gamete generation	biological_process	0.500427	0.606272	1	0.037037	27	1	26	431	12286
GO:0060325	face morphogenesis	biological_process	0.500427	0.606272	1	0.037037	27	1	26	431	12286
GO:0035267	NuA4 histone acetyltransferase complex	cellular_component	0.500427	0.606272	1	0.037037	27	1	26	431	12286
GO:0010833	telomere maintenance via telomere lengthening	biological_process	0.500427	0.606272	1	0.037037	27	1	26	431	12286
GO:0090140	regulation of mitochondrial fission	biological_process	0.500427	0.606272	1	0.037037	27	1	26	431	12286
GO:0072329	monocarboxylic acid catabolic process	biological_process	0.497795	0.607869	1	0.0326087	92	3	89	429	12223
GO:0042054	histone methyltransferase activity	molecular_function	0.496802	0.608473	1	0.0333333	60	2	58	430	12254
GO:0071277	cellular response to calcium ion	biological_process	0.496802	0.608473	1	0.0333333	60	2	58	430	12254
GO:0051258	protein polymerization	biological_process	0.496802	0.608473	1	0.0333333	60	2	58	430	12254
GO:0031214	biomineral tissue development	biological_process	0.496802	0.608473	1	0.0333333	60	2	58	430	12254
GO:0035579	specific granule membrane	cellular_component	0.496802	0.608473	1	0.0333333	60	2	58	430	12254
GO:0048608	reproductive structure development	biological_process	0.494061	0.610143	1	0.0322581	124	4	120	428	12192
GO:0003006	developmental process involved in reproduction	biological_process	0.491495	0.611711	1	0.0324324	555	18	537	414	11775
GO:2000060	positive regulation of ubiquitin-dependent protein catabolic process	biological_process	0.485787	0.615213	1	0.0322581	93	3	90	429	12222
GO:0045824	negative regulation of innate immune response	biological_process	0.482065	0.617507	1	0.0327869	61	2	59	430	12253
GO:0002039	p53 binding	molecular_function	0.482065	0.617507	1	0.0327869	61	2	59	430	12253
GO:0140767	enzyme-substrate adaptor activity	molecular_function	0.482065	0.617507	1	0.0327869	61	2	59	430	12253
GO:1902532	negative regulation of intracellular signal transduction	biological_process	0.481188	0.618049	1	0.0321839	435	14	421	418	11891
GO:0043484	regulation of RNA splicing	biological_process	0.479423	0.61914	1	0.0318471	157	5	152	427	12160
GO:1990234	transferase complex	cellular_component	0.479187	0.619287	1	0.0324675	770	25	745	407	11567
GO:0042246	tissue regeneration	biological_process	0.478606	0.619647	1	0.0357143	28	1	27	431	12285
GO:0043195	terminal bouton	cellular_component	0.478606	0.619647	1	0.0357143	28	1	27	431	12285
GO:0018022	peptidyl-lysine methylation	biological_process	0.478606	0.619647	1	0.0357143	28	1	27	431	12285
GO:0070232	regulation of T cell apoptotic process	biological_process	0.478606	0.619647	1	0.0357143	28	1	27	431	12285
GO:0044819	mitotic G1/S transition checkpoint signaling	biological_process	0.478606	0.619647	1	0.0357143	28	1	27	431	12285
GO:0045505	dynein intermediate chain binding	molecular_function	0.478606	0.619647	1	0.0357143	28	1	27	431	12285
GO:1900101	regulation of endoplasmic reticulum unfolded protein response	biological_process	0.478606	0.619647	1	0.0357143	28	1	27	431	12285
GO:0021955	central nervous system neuron axonogenesis	biological_process	0.478606	0.619647	1	0.0357143	28	1	27	431	12285
GO:1902742	apoptotic process involved in development	biological_process	0.478606	0.619647	1	0.0357143	28	1	27	431	12285
GO:1902882	regulation of response to oxidative stress	biological_process	0.478606	0.619647	1	0.0357143	28	1	27	431	12285
GO:1903670	regulation of sprouting angiogenesis	biological_process	0.478606	0.619647	1	0.0357143	28	1	27	431	12285
GO:0051059	NF-kappaB binding	molecular_function	0.478606	0.619647	1	0.0357143	28	1	27	431	12285
GO:0030315	T-tubule	cellular_component	0.478606	0.619647	1	0.0357143	28	1	27	431	12285
GO:0005246	calcium channel regulator activity	molecular_function	0.478606	0.619647	1	0.0357143	28	1	27	431	12285
GO:0030857	negative regulation of epithelial cell differentiation	biological_process	0.478606	0.619647	1	0.0357143	28	1	27	431	12285
GO:0031369	translation initiation factor binding	molecular_function	0.478606	0.619647	1	0.0357143	28	1	27	431	12285
GO:0031571	mitotic G1 DNA damage checkpoint signaling	biological_process	0.478606	0.619647	1	0.0357143	28	1	27	431	12285
GO:0006622	protein targeting to lysosome	biological_process	0.478606	0.619647	1	0.0357143	28	1	27	431	12285
GO:0006654	phosphatidic acid biosynthetic process	biological_process	0.478606	0.619647	1	0.0357143	28	1	27	431	12285
GO:0007140	male meiotic nuclear division	biological_process	0.478606	0.619647	1	0.0357143	28	1	27	431	12285
GO:0007498	mesoderm development	biological_process	0.478606	0.619647	1	0.0357143	28	1	27	431	12285
GO:0007606	sensory perception of chemical stimulus	biological_process	0.478606	0.619647	1	0.0357143	28	1	27	431	12285
GO:0033144	negative regulation of intracellular steroid hormone receptor signaling pathway	biological_process	0.478606	0.619647	1	0.0357143	28	1	27	431	12285
GO:0008038	neuron recognition	biological_process	0.478606	0.619647	1	0.0357143	28	1	27	431	12285
GO:0008175	tRNA methyltransferase activity	molecular_function	0.478606	0.619647	1	0.0357143	28	1	27	431	12285
GO:0034113	heterotypic cell-cell adhesion	biological_process	0.478606	0.619647	1	0.0357143	28	1	27	431	12285
GO:0060337	type I interferon-mediated signaling pathway	biological_process	0.478606	0.619647	1	0.0357143	28	1	27	431	12285
GO:0060391	positive regulation of SMAD protein signal transduction	biological_process	0.478606	0.619647	1	0.0357143	28	1	27	431	12285
GO:0060412	ventricular septum morphogenesis	biological_process	0.478606	0.619647	1	0.0357143	28	1	27	431	12285
GO:0061337	cardiac conduction	biological_process	0.478606	0.619647	1	0.0357143	28	1	27	431	12285
GO:0014014	negative regulation of gliogenesis	biological_process	0.478606	0.619647	1	0.0357143	28	1	27	431	12285
GO:0015370	solute:sodium symporter activity	molecular_function	0.478606	0.619647	1	0.0357143	28	1	27	431	12285
GO:0008092	cytoskeletal protein binding	molecular_function	0.474953	0.621914	1	0.0324254	771	25	746	407	11566
GO:0000281	mitotic cytokinesis	biological_process	0.467798	0.62638	1	0.0322581	62	2	60	430	12252
GO:0032091	negative regulation of protein binding	biological_process	0.467798	0.62638	1	0.0322581	62	2	60	430	12252
GO:0032760	positive regulation of tumor necrosis factor production	biological_process	0.467798	0.62638	1	0.0322581	62	2	60	430	12252
GO:0010822	positive regulation of mitochondrion organization	biological_process	0.467798	0.62638	1	0.0322581	62	2	60	430	12252
GO:0098794	postsynapse	cellular_component	0.465968	0.627528	1	0.0315789	190	6	184	426	12128
GO:0090150	establishment of protein localization to membrane	biological_process	0.465968	0.627528	1	0.0315789	190	6	184	426	12128
GO:0055038	recycling endosome membrane	cellular_component	0.462639	0.62962	1	0.0315789	95	3	92	429	12220
GO:0034703	cation channel complex	cellular_component	0.462639	0.62962	1	0.0315789	95	3	92	429	12220
GO:0015868	purine ribonucleotide transport	biological_process	0.457967	0.632569	1	0.0344828	29	1	28	431	12284
GO:0016447	somatic recombination of immunoglobulin gene segments	biological_process	0.457967	0.632569	1	0.0344828	29	1	28	431	12284
GO:0016891	RNA endonuclease activity, producing 5'-phosphomonoesters	molecular_function	0.457967	0.632569	1	0.0344828	29	1	28	431	12284
GO:0042788	polysomal ribosome	cellular_component	0.457967	0.632569	1	0.0344828	29	1	28	431	12284
GO:0043001	Golgi to plasma membrane protein transport	biological_process	0.457967	0.632569	1	0.0344828	29	1	28	431	12284
GO:0043198	dendritic shaft	cellular_component	0.457967	0.632569	1	0.0344828	29	1	28	431	12284
GO:0043367	CD4-positive, alpha-beta T cell differentiation	biological_process	0.457967	0.632569	1	0.0344828	29	1	28	431	12284
GO:0045494	photoreceptor cell maintenance	biological_process	0.457967	0.632569	1	0.0344828	29	1	28	431	12284
GO:0070971	endoplasmic reticulum exit site	cellular_component	0.457967	0.632569	1	0.0344828	29	1	28	431	12284
GO:0021549	cerebellum development	biological_process	0.457967	0.632569	1	0.0344828	29	1	28	431	12284
GO:0071889	14-3-3 protein binding	molecular_function	0.457967	0.632569	1	0.0344828	29	1	28	431	12284
GO:0050685	positive regulation of mRNA processing	biological_process	0.457967	0.632569	1	0.0344828	29	1	28	431	12284
GO:0001772	immunological synapse	cellular_component	0.457967	0.632569	1	0.0344828	29	1	28	431	12284
GO:0003254	regulation of membrane depolarization	biological_process	0.457967	0.632569	1	0.0344828	29	1	28	431	12284
GO:0030225	macrophage differentiation	biological_process	0.457967	0.632569	1	0.0344828	29	1	28	431	12284
GO:0030316	osteoclast differentiation	biological_process	0.457967	0.632569	1	0.0344828	29	1	28	431	12284
GO:0031116	positive regulation of microtubule polymerization	biological_process	0.457967	0.632569	1	0.0344828	29	1	28	431	12284
GO:0009069	serine family amino acid metabolic process	biological_process	0.457967	0.632569	1	0.0344828	29	1	28	431	12284
GO:0035751	regulation of lysosomal lumen pH	biological_process	0.457967	0.632569	1	0.0344828	29	1	28	431	12284
GO:0031346	positive regulation of cell projection organization	biological_process	0.45659	0.63344	1	0.0315789	285	9	276	423	12036
GO:0019005	SCF ubiquitin ligase complex	cellular_component	0.453985	0.635092	1	0.031746	63	2	61	430	12251
GO:0055001	muscle cell development	biological_process	0.453985	0.635092	1	0.031746	63	2	61	430	12251
GO:0008286	insulin receptor signaling pathway	biological_process	0.453985	0.635092	1	0.031746	63	2	61	430	12251
GO:0032412	regulation of monoatomic ion transmembrane transporter activity	biological_process	0.453957	0.63511	1	0.03125	128	4	124	428	12188
GO:0031248	protein acetyltransferase complex	cellular_component	0.451485	0.636682	1	0.03125	96	3	93	429	12219
GO:1903131	mononuclear cell differentiation	biological_process	0.45001	0.637622	1	0.03125	192	6	186	426	12126
GO:0010556	regulation of macromolecule biosynthetic process	biological_process	0.445427	0.640551	1	0.0331179	3714	123	3591	309	8721
GO:0043242	negative regulation of protein-containing complex disassembly	biological_process	0.440608	0.643645	1	0.03125	64	2	62	430	12250
GO:1903557	positive regulation of tumor necrosis factor superfamily cytokine production	biological_process	0.440608	0.643645	1	0.03125	64	2	62	430	12250
GO:0006638	neutral lipid metabolic process	biological_process	0.440608	0.643645	1	0.03125	64	2	62	430	12250
GO:0006639	acylglycerol metabolic process	biological_process	0.440608	0.643645	1	0.03125	64	2	62	430	12250
GO:0009185	ribonucleoside diphosphate metabolic process	biological_process	0.440608	0.643645	1	0.03125	64	2	62	430	12250
GO:1902493	acetyltransferase complex	cellular_component	0.4406	0.64365	1	0.0309278	97	3	94	429	12218
GO:0000956	nuclear-transcribed mRNA catabolic process	biological_process	0.4406	0.64365	1	0.0309278	97	3	94	429	12218
GO:0006575	cellular modified amino acid metabolic process	biological_process	0.4406	0.64365	1	0.0309278	97	3	94	429	12218
GO:0051603	proteolysis involved in protein catabolic process	biological_process	0.439961	0.644062	1	0.0317757	535	17	518	415	11794
GO:0015695	organic cation transport	biological_process	0.438424	0.645052	1	0.0333333	30	1	29	431	12283
GO:0071339	MLL1 complex	cellular_component	0.438424	0.645052	1	0.0333333	30	1	29	431	12283
GO:0046677	response to antibiotic	biological_process	0.438424	0.645052	1	0.0333333	30	1	29	431	12283
GO:0072530	purine-containing compound transmembrane transport	biological_process	0.438424	0.645052	1	0.0333333	30	1	29	431	12283
GO:0048286	lung alveolus development	biological_process	0.438424	0.645052	1	0.0333333	30	1	29	431	12283
GO:1902235	regulation of endoplasmic reticulum stress-induced intrinsic apoptotic signaling pathway	biological_process	0.438424	0.645052	1	0.0333333	30	1	29	431	12283
GO:1902692	regulation of neuroblast proliferation	biological_process	0.438424	0.645052	1	0.0333333	30	1	29	431	12283
GO:0051503	adenine nucleotide transport	biological_process	0.438424	0.645052	1	0.0333333	30	1	29	431	12283
GO:0001658	branching involved in ureteric bud morphogenesis	biological_process	0.438424	0.645052	1	0.0333333	30	1	29	431	12283
GO:1905476	negative regulation of protein localization to membrane	biological_process	0.438424	0.645052	1	0.0333333	30	1	29	431	12283
GO:0003899	DNA-directed 5'-3' RNA polymerase activity	molecular_function	0.438424	0.645052	1	0.0333333	30	1	29	431	12283
GO:0031638	zymogen activation	biological_process	0.438424	0.645052	1	0.0333333	30	1	29	431	12283
GO:0006359	regulation of transcription by RNA polymerase III	biological_process	0.438424	0.645052	1	0.0333333	30	1	29	431	12283
GO:0007369	gastrulation	biological_process	0.438424	0.645052	1	0.0333333	30	1	29	431	12283
GO:0060071	Wnt signaling pathway, planar cell polarity pathway	biological_process	0.438424	0.645052	1	0.0333333	30	1	29	431	12283
GO:0060632	regulation of microtubule-based movement	biological_process	0.438424	0.645052	1	0.0333333	30	1	29	431	12283
GO:0035265	organ growth	biological_process	0.438424	0.645052	1	0.0333333	30	1	29	431	12283
GO:0060999	positive regulation of dendritic spine development	biological_process	0.438424	0.645052	1	0.0333333	30	1	29	431	12283
GO:0062125	regulation of mitochondrial gene expression	biological_process	0.438424	0.645052	1	0.0333333	30	1	29	431	12283
GO:0014855	striated muscle cell proliferation	biological_process	0.438424	0.645052	1	0.0333333	30	1	29	431	12283
GO:0071702	organic substance transport	biological_process	0.436212	0.646481	1	0.0325309	1537	50	1487	382	10825
GO:0030658	transport vesicle membrane	cellular_component	0.435101	0.647199	1	0.0307692	130	4	126	428	12186
GO:0010498	proteasomal protein catabolic process	biological_process	0.433336	0.648343	1	0.031339	351	11	340	421	11972
GO:0001952	regulation of cell-matrix adhesion	biological_process	0.429977	0.650524	1	0.0306122	98	3	95	429	12217
GO:0034708	methyltransferase complex	cellular_component	0.429977	0.650524	1	0.0306122	98	3	95	429	12217
GO:0017018	myosin phosphatase activity	molecular_function	0.427651	0.652039	1	0.0307692	65	2	63	430	12249
GO:0051865	protein autoubiquitination	biological_process	0.427651	0.652039	1	0.0307692	65	2	63	430	12249
GO:0002819	regulation of adaptive immune response	biological_process	0.425958	0.653144	1	0.0305344	131	4	127	428	12185
GO:0006469	negative regulation of protein kinase activity	biological_process	0.425958	0.653144	1	0.0305344	131	4	127	428	12185
GO:0015605	organophosphate ester transmembrane transporter activity	molecular_function	0.4199	0.657113	1	0.0322581	31	1	30	431	12282
GO:0015865	purine nucleotide transport	biological_process	0.4199	0.657113	1	0.0322581	31	1	30	431	12282
GO:0043331	response to dsRNA	biological_process	0.4199	0.657113	1	0.0322581	31	1	30	431	12282
GO:0043495	protein-membrane adaptor activity	molecular_function	0.4199	0.657113	1	0.0322581	31	1	30	431	12282
GO:0044665	MLL1/2 complex	cellular_component	0.4199	0.657113	1	0.0322581	31	1	30	431	12282
GO:0045048	protein insertion into ER membrane	biological_process	0.4199	0.657113	1	0.0322581	31	1	30	431	12282
GO:0045687	positive regulation of glial cell differentiation	biological_process	0.4199	0.657113	1	0.0322581	31	1	30	431	12282
GO:1900744	regulation of p38MAPK cascade	biological_process	0.4199	0.657113	1	0.0322581	31	1	30	431	12282
GO:0046915	transition metal ion transmembrane transporter activity	molecular_function	0.4199	0.657113	1	0.0322581	31	1	30	431	12282
GO:1901797	negative regulation of signal transduction by p53 class mediator	biological_process	0.4199	0.657113	1	0.0322581	31	1	30	431	12282
GO:0048144	fibroblast proliferation	biological_process	0.4199	0.657113	1	0.0322581	31	1	30	431	12282
GO:1902745	positive regulation of lamellipodium organization	biological_process	0.4199	0.657113	1	0.0322581	31	1	30	431	12282
GO:1905332	positive regulation of morphogenesis of an epithelium	biological_process	0.4199	0.657113	1	0.0322581	31	1	30	431	12282
GO:0030073	insulin secretion	biological_process	0.4199	0.657113	1	0.0322581	31	1	30	431	12282
GO:0055006	cardiac cell development	biological_process	0.4199	0.657113	1	0.0322581	31	1	30	431	12282
GO:0030835	negative regulation of actin filament depolymerization	biological_process	0.4199	0.657113	1	0.0322581	31	1	30	431	12282
GO:0005547	phosphatidylinositol-3,4,5-trisphosphate binding	molecular_function	0.4199	0.657113	1	0.0322581	31	1	30	431	12282
GO:0031112	positive regulation of microtubule polymerization or depolymerization	biological_process	0.4199	0.657113	1	0.0322581	31	1	30	431	12282
GO:0006099	tricarboxylic acid cycle	biological_process	0.4199	0.657113	1	0.0322581	31	1	30	431	12282
GO:0006515	protein quality control for misfolded or incompletely synthesized proteins	biological_process	0.4199	0.657113	1	0.0322581	31	1	30	431	12282
GO:0032589	neuron projection membrane	cellular_component	0.4199	0.657113	1	0.0322581	31	1	30	431	12282
GO:0007528	neuromuscular junction development	biological_process	0.4199	0.657113	1	0.0322581	31	1	30	431	12282
GO:0008200	ion channel inhibitor activity	molecular_function	0.4199	0.657113	1	0.0322581	31	1	30	431	12282
GO:0035196	miRNA processing	biological_process	0.4199	0.657113	1	0.0322581	31	1	30	431	12282
GO:0035148	tube formation	biological_process	0.419611	0.657303	1	0.030303	99	3	96	429	12216
GO:0016042	lipid catabolic process	biological_process	0.419588	0.657318	1	0.0306122	196	6	190	426	12122
GO:0022604	regulation of cell morphogenesis	biological_process	0.419588	0.657318	1	0.0306122	196	6	190	426	12122
GO:0001217	DNA-binding transcription repressor activity	molecular_function	0.419588	0.657318	1	0.0306122	196	6	190	426	12122
GO:0019438	aromatic compound biosynthetic process	biological_process	0.418791	0.657842	1	0.0318471	785	25	760	407	11552
GO:0032386	regulation of intracellular transport	biological_process	0.418079	0.65831	1	0.0307018	228	7	221	425	12091
GO:0043487	regulation of RNA stability	biological_process	0.416999	0.659021	1	0.030303	132	4	128	428	12184
GO:0022898	regulation of transmembrane transporter activity	biological_process	0.416999	0.659021	1	0.030303	132	4	128	428	12184
GO:0030178	negative regulation of Wnt signaling pathway	biological_process	0.416999	0.659021	1	0.030303	132	4	128	428	12184
GO:0019395	fatty acid oxidation	biological_process	0.415099	0.660275	1	0.030303	66	2	64	430	12248
GO:0051851	modulation by host of symbiont process	biological_process	0.415099	0.660275	1	0.030303	66	2	64	430	12248
GO:0006164	purine nucleotide biosynthetic process	biological_process	0.412282	0.662137	1	0.0304569	197	6	191	426	12121
GO:1903828	negative regulation of protein localization	biological_process	0.411639	0.662564	1	0.030303	165	5	160	427	12152
GO:0005215	transporter activity	molecular_function	0.410313	0.663443	1	0.0316804	726	23	703	409	11609
GO:0032984	protein-containing complex disassembly	biological_process	0.408221	0.664832	1	0.0300752	133	4	129	428	12183
GO:0060284	regulation of cell development	biological_process	0.407337	0.66542	1	0.0314136	573	18	555	414	11757
GO:0050865	regulation of cell activation	biological_process	0.406962	0.66567	1	0.0310078	387	12	375	420	11937
GO:0006302	double-strand break repair	biological_process	0.405094	0.666914	1	0.030303	198	6	192	426	12120
GO:0006412	translation	biological_process	0.404621	0.667229	1	0.0304348	230	7	223	425	12089
GO:0016239	positive regulation of macroautophagy	biological_process	0.402937	0.668354	1	0.0298507	67	2	65	430	12247
GO:0042626	ATPase-coupled transmembrane transporter activity	molecular_function	0.402937	0.668354	1	0.0298507	67	2	65	430	12247
GO:0003727	single-stranded RNA binding	molecular_function	0.402937	0.668354	1	0.0298507	67	2	65	430	12247
GO:0008584	male gonad development	biological_process	0.402937	0.668354	1	0.0298507	67	2	65	430	12247
GO:0035107	appendage morphogenesis	biological_process	0.402937	0.668354	1	0.0298507	67	2	65	430	12247
GO:0035108	limb morphogenesis	biological_process	0.402937	0.668354	1	0.0298507	67	2	65	430	12247
GO:0015804	neutral amino acid transport	biological_process	0.402323	0.668764	1	0.03125	32	1	31	431	12281
GO:0016248	channel inhibitor activity	molecular_function	0.402323	0.668764	1	0.03125	32	1	31	431	12281
GO:0070316	regulation of G0 to G1 transition	biological_process	0.402323	0.668764	1	0.03125	32	1	31	431	12281
GO:0070988	demethylation	biological_process	0.402323	0.668764	1	0.03125	32	1	31	431	12281
GO:0046329	negative regulation of JNK cascade	biological_process	0.402323	0.668764	1	0.03125	32	1	31	431	12281
GO:2001259	positive regulation of cation channel activity	biological_process	0.402323	0.668764	1	0.03125	32	1	31	431	12281
GO:0097747	RNA polymerase activity	molecular_function	0.402323	0.668764	1	0.03125	32	1	31	431	12281
GO:0098815	modulation of excitatory postsynaptic potential	biological_process	0.402323	0.668764	1	0.03125	32	1	31	431	12281
GO:0001707	mesoderm formation	biological_process	0.402323	0.668764	1	0.03125	32	1	31	431	12281
GO:0140142	nucleocytoplasmic carrier activity	molecular_function	0.402323	0.668764	1	0.03125	32	1	31	431	12281
GO:0030332	cyclin binding	molecular_function	0.402323	0.668764	1	0.03125	32	1	31	431	12281
GO:0031056	regulation of histone modification	biological_process	0.402323	0.668764	1	0.03125	32	1	31	431	12281
GO:0141110	transporter inhibitor activity	molecular_function	0.402323	0.668764	1	0.03125	32	1	31	431	12281
GO:0032350	regulation of hormone metabolic process	biological_process	0.402323	0.668764	1	0.03125	32	1	31	431	12281
GO:0032467	positive regulation of cytokinesis	biological_process	0.402323	0.668764	1	0.03125	32	1	31	431	12281
GO:0034062	5'-3' RNA polymerase activity	molecular_function	0.402323	0.668764	1	0.03125	32	1	31	431	12281
GO:0035194	regulatory ncRNA-mediated post-transcriptional gene silencing	biological_process	0.402323	0.668764	1	0.03125	32	1	31	431	12281
GO:1990752	microtubule end	cellular_component	0.402323	0.668764	1	0.03125	32	1	31	431	12281
GO:0090169	regulation of spindle assembly	biological_process	0.402323	0.668764	1	0.03125	32	1	31	431	12281
GO:0045216	cell-cell junction organization	biological_process	0.399621	0.670574	1	0.0298507	134	4	130	428	12182
GO:1904949	ATPase complex	cellular_component	0.399621	0.670574	1	0.0298507	134	4	130	428	12182
GO:0031490	chromatin DNA binding	molecular_function	0.399619	0.670575	1	0.029703	101	3	98	429	12214
GO:0097435	supramolecular fiber organization	biological_process	0.391633	0.675952	1	0.0307692	390	12	378	420	11934
GO:0033044	regulation of chromosome organization	biological_process	0.391554	0.676005	1	0.0301724	232	7	225	425	12087
GO:1903510	mucopolysaccharide metabolic process	biological_process	0.391152	0.676277	1	0.0294118	68	2	66	430	12246
GO:0051536	iron-sulfur cluster binding	molecular_function	0.391152	0.676277	1	0.0294118	68	2	66	430	12246
GO:0051540	metal cluster binding	molecular_function	0.391152	0.676277	1	0.0294118	68	2	66	430	12246
GO:0034440	lipid oxidation	biological_process	0.391152	0.676277	1	0.0294118	68	2	66	430	12246
GO:0006606	protein import into nucleus	biological_process	0.389982	0.677069	1	0.0294118	102	3	99	429	12213
GO:0009055	electron transfer activity	molecular_function	0.389982	0.677069	1	0.0294118	102	3	99	429	12213
GO:0030705	cytoskeleton-dependent intracellular transport	biological_process	0.388614	0.677996	1	0.0297619	168	5	163	427	12149
GO:0051493	regulation of cytoskeleton organization	biological_process	0.388176	0.678293	1	0.0308057	422	13	409	419	11903
GO:0016799	hydrolase activity, hydrolyzing N-glycosyl compounds	molecular_function	0.385632	0.680021	1	0.030303	33	1	32	431	12280
GO:0043015	gamma-tubulin binding	molecular_function	0.385632	0.680021	1	0.030303	33	1	32	431	12280
GO:0044390	ubiquitin-like protein conjugating enzyme binding	molecular_function	0.385632	0.680021	1	0.030303	33	1	32	431	12280
GO:2000008	regulation of protein localization to cell surface	biological_process	0.385632	0.680021	1	0.030303	33	1	32	431	12280
GO:2000378	negative regulation of reactive oxygen species metabolic process	biological_process	0.385632	0.680021	1	0.030303	33	1	32	431	12280
GO:0046627	negative regulation of insulin receptor signaling pathway	biological_process	0.385632	0.680021	1	0.030303	33	1	32	431	12280
GO:2000648	positive regulation of stem cell proliferation	biological_process	0.385632	0.680021	1	0.030303	33	1	32	431	12280
GO:1902175	regulation of oxidative stress-induced intrinsic apoptotic signaling pathway	biological_process	0.385632	0.680021	1	0.030303	33	1	32	431	12280
GO:1902991	regulation of amyloid precursor protein catabolic process	biological_process	0.385632	0.680021	1	0.030303	33	1	32	431	12280
GO:0051233	spindle midzone	cellular_component	0.385632	0.680021	1	0.030303	33	1	32	431	12280
GO:0001909	leukocyte mediated cytotoxicity	biological_process	0.385632	0.680021	1	0.030303	33	1	32	431	12280
GO:1905168	positive regulation of double-strand break repair via homologous recombination	biological_process	0.385632	0.680021	1	0.030303	33	1	32	431	12280
GO:0002639	positive regulation of immunoglobulin production	biological_process	0.385632	0.680021	1	0.030303	33	1	32	431	12280
GO:0080008	Cul4-RING E3 ubiquitin ligase complex	cellular_component	0.385632	0.680021	1	0.030303	33	1	32	431	12280
GO:0140303	intramembrane lipid transporter activity	molecular_function	0.385632	0.680021	1	0.030303	33	1	32	431	12280
GO:0006368	transcription elongation by RNA polymerase II	biological_process	0.385632	0.680021	1	0.030303	33	1	32	431	12280
GO:0032391	photoreceptor connecting cilium	cellular_component	0.385632	0.680021	1	0.030303	33	1	32	431	12280
GO:0007035	vacuolar acidification	biological_process	0.385632	0.680021	1	0.030303	33	1	32	431	12280
GO:0032790	ribosome disassembly	biological_process	0.385632	0.680021	1	0.030303	33	1	32	431	12280
GO:0120192	tight junction assembly	biological_process	0.385632	0.680021	1	0.030303	33	1	32	431	12280
GO:0010591	regulation of lamellipodium assembly	biological_process	0.385632	0.680021	1	0.030303	33	1	32	431	12280
GO:0014704	intercalated disc	cellular_component	0.385632	0.680021	1	0.030303	33	1	32	431	12280
GO:0051348	negative regulation of transferase activity	biological_process	0.38121	0.683034	1	0.0295858	169	5	164	427	12148
GO:0009152	purine ribonucleotide biosynthetic process	biological_process	0.38121	0.683034	1	0.0295858	169	5	164	427	12148
GO:0019941	modification-dependent protein catabolic process	biological_process	0.380996	0.68318	1	0.0308642	486	15	471	417	11841
GO:0015914	phospholipid transport	biological_process	0.37973	0.684046	1	0.0289855	69	2	67	430	12245
GO:0043271	negative regulation of monoatomic ion transport	biological_process	0.37973	0.684046	1	0.0289855	69	2	67	430	12245
GO:1901222	regulation of non-canonical NF-kappaB signal transduction	biological_process	0.37973	0.684046	1	0.0289855	69	2	67	430	12245
GO:0001938	positive regulation of endothelial cell proliferation	biological_process	0.37973	0.684046	1	0.0289855	69	2	67	430	12245
GO:0002443	leukocyte mediated immunity	biological_process	0.37973	0.684046	1	0.0289855	69	2	67	430	12245
GO:0009132	nucleoside diphosphate metabolic process	biological_process	0.37973	0.684046	1	0.0289855	69	2	67	430	12245
GO:1901981	phosphatidylinositol phosphate binding	molecular_function	0.374848	0.687394	1	0.0291971	137	4	133	428	12179
GO:0007018	microtubule-based movement	biological_process	0.373045	0.688634	1	0.0299625	267	8	259	424	12053
GO:0009952	anterior/posterior pattern specification	biological_process	0.371394	0.689772	1	0.0288462	104	3	101	429	12211
GO:0061138	morphogenesis of a branching epithelium	biological_process	0.371394	0.689772	1	0.0288462	104	3	101	429	12211
GO:0016776	phosphotransferase activity, phosphate group as acceptor	molecular_function	0.369766	0.690896	1	0.0294118	34	1	33	431	12279
GO:0070069	cytochrome complex	cellular_component	0.369766	0.690896	1	0.0294118	34	1	33	431	12279
GO:1900077	negative regulation of cellular response to insulin stimulus	biological_process	0.369766	0.690896	1	0.0294118	34	1	33	431	12279
GO:1901532	regulation of hematopoietic progenitor cell differentiation	biological_process	0.369766	0.690896	1	0.0294118	34	1	33	431	12279
GO:1902305	regulation of sodium ion transmembrane transport	biological_process	0.369766	0.690896	1	0.0294118	34	1	33	431	12279
GO:0048487	beta-tubulin binding	molecular_function	0.369766	0.690896	1	0.0294118	34	1	33	431	12279
GO:0000184	nuclear-transcribed mRNA catabolic process, nonsense-mediated decay	biological_process	0.369766	0.690896	1	0.0294118	34	1	33	431	12279
GO:0050856	regulation of T cell receptor signaling pathway	biological_process	0.369766	0.690896	1	0.0294118	34	1	33	431	12279
GO:0051261	protein depolymerization	biological_process	0.369766	0.690896	1	0.0294118	34	1	33	431	12279
GO:0004715	non-membrane spanning protein tyrosine kinase activity	molecular_function	0.369766	0.690896	1	0.0294118	34	1	33	431	12279
GO:0005254	chloride channel activity	molecular_function	0.369766	0.690896	1	0.0294118	34	1	33	431	12279
GO:0010762	regulation of fibroblast migration	biological_process	0.369766	0.690896	1	0.0294118	34	1	33	431	12279
GO:0071901	negative regulation of protein serine/threonine kinase activity	biological_process	0.368659	0.691661	1	0.0285714	70	2	68	430	12244
GO:0048285	organelle fission	biological_process	0.368659	0.691661	1	0.0285714	70	2	68	430	12244
GO:0014069	postsynaptic density	cellular_component	0.366795	0.692952	1	0.0292398	171	5	166	427	12146
GO:0030856	regulation of epithelial cell differentiation	biological_process	0.362432	0.695982	1	0.0285714	105	3	102	429	12210
GO:0015986	proton motive force-driven ATP synthesis	biological_process	0.357926	0.699125	1	0.028169	71	2	69	430	12243
GO:0042692	muscle cell differentiation	biological_process	0.357926	0.699125	1	0.028169	71	2	69	430	12243
GO:0045185	maintenance of protein location	biological_process	0.357926	0.699125	1	0.028169	71	2	69	430	12243
GO:0050660	flavin adenine dinucleotide binding	molecular_function	0.357926	0.699125	1	0.028169	71	2	69	430	12243
GO:0030863	cortical cytoskeleton	cellular_component	0.357926	0.699125	1	0.028169	71	2	69	430	12243
GO:0032273	positive regulation of protein polymerization	biological_process	0.357926	0.699125	1	0.028169	71	2	69	430	12243
GO:0005525	GTP binding	molecular_function	0.356295	0.700266	1	0.0298013	302	9	293	423	12019
GO:0033043	regulation of organelle organization	biological_process	0.355734	0.700659	1	0.0314342	1018	32	986	400	11326
GO:0043407	negative regulation of MAP kinase activity	biological_process	0.354674	0.701402	1	0.0285714	35	1	34	431	12278
GO:0043506	regulation of JUN kinase activity	biological_process	0.354674	0.701402	1	0.0285714	35	1	34	431	12278
GO:0019213	deacetylase activity	molecular_function	0.354674	0.701402	1	0.0285714	35	1	34	431	12278
GO:0045815	transcription initiation-coupled chromatin remodeling	biological_process	0.354674	0.701402	1	0.0285714	35	1	34	431	12278
GO:0046825	regulation of protein export from nucleus	biological_process	0.354674	0.701402	1	0.0285714	35	1	34	431	12278
GO:1901861	regulation of muscle tissue development	biological_process	0.354674	0.701402	1	0.0285714	35	1	34	431	12278
GO:0000154	rRNA modification	biological_process	0.354674	0.701402	1	0.0285714	35	1	34	431	12278
GO:0000175	3'-5'-RNA exonuclease activity	molecular_function	0.354674	0.701402	1	0.0285714	35	1	34	431	12278
GO:1905898	positive regulation of response to endoplasmic reticulum stress	biological_process	0.354674	0.701402	1	0.0285714	35	1	34	431	12278
GO:0006940	regulation of smooth muscle contraction	biological_process	0.354674	0.701402	1	0.0285714	35	1	34	431	12278
GO:0007519	skeletal muscle tissue development	biological_process	0.354674	0.701402	1	0.0285714	35	1	34	431	12278
GO:0120193	tight junction organization	biological_process	0.354674	0.701402	1	0.0285714	35	1	34	431	12278
GO:0009394	2'-deoxyribonucleotide metabolic process	biological_process	0.354674	0.701402	1	0.0285714	35	1	34	431	12278
GO:0061001	regulation of dendritic spine morphogenesis	biological_process	0.354674	0.701402	1	0.0285714	35	1	34	431	12278
GO:0062208	positive regulation of pattern recognition receptor signaling pathway	biological_process	0.354674	0.701402	1	0.0285714	35	1	34	431	12278
GO:0004713	protein tyrosine kinase activity	molecular_function	0.353684	0.702097	1	0.0283019	106	3	103	429	12209
GO:0090090	negative regulation of canonical Wnt signaling pathway	biological_process	0.353684	0.702097	1	0.0283019	106	3	103	429	12209
GO:0015291	secondary active transmembrane transporter activity	molecular_function	0.352888	0.702656	1	0.0289017	173	5	168	427	12144
GO:0033673	negative regulation of kinase activity	biological_process	0.351546	0.7036	1	0.0285714	140	4	136	428	12176
GO:0061013	regulation of mRNA catabolic process	biological_process	0.351546	0.7036	1	0.0285714	140	4	136	428	12176
GO:0044853	plasma membrane raft	cellular_component	0.347519	0.706439	1	0.0277778	72	2	70	430	12242
GO:0070936	protein K48-linked ubiquitination	biological_process	0.347519	0.706439	1	0.0277778	72	2	70	430	12242
GO:0097306	cellular response to alcohol	biological_process	0.347519	0.706439	1	0.0277778	72	2	70	430	12242
GO:0099111	microtubule-based transport	biological_process	0.34612	0.707428	1	0.0287356	174	5	169	427	12143
GO:0051170	import into nucleus	biological_process	0.345144	0.708118	1	0.0280374	107	3	104	429	12208
GO:0003676	nucleic acid binding	molecular_function	0.344899	0.708292	1	0.0325353	3258	106	3152	326	9160
GO:0022853	active monoatomic ion transmembrane transporter activity	molecular_function	0.34409	0.708865	1	0.0283688	141	4	137	428	12175
GO:1903037	regulation of leukocyte cell-cell adhesion	biological_process	0.342998	0.70964	1	0.0291667	240	7	233	425	12079
GO:0016459	myosin complex	cellular_component	0.340307	0.711552	1	0.0277778	36	1	35	431	12277
GO:0016592	mediator complex	cellular_component	0.340307	0.711552	1	0.0277778	36	1	35	431	12277
GO:0016893	endonuclease activity, active with either ribo- or deoxyribonucleic acids and producing 5'-phosphomonoesters	molecular_function	0.340307	0.711552	1	0.0277778	36	1	35	431	12277
GO:0019692	deoxyribose phosphate metabolic process	biological_process	0.340307	0.711552	1	0.0277778	36	1	35	431	12277
GO:0045620	negative regulation of lymphocyte differentiation	biological_process	0.340307	0.711552	1	0.0277778	36	1	35	431	12277
GO:1900026	positive regulation of substrate adhesion-dependent cell spreading	biological_process	0.340307	0.711552	1	0.0277778	36	1	35	431	12277
GO:0097730	non-motile cilium	cellular_component	0.340307	0.711552	1	0.0277778	36	1	35	431	12277
GO:1901983	regulation of protein acetylation	biological_process	0.340307	0.711552	1	0.0277778	36	1	35	431	12277
GO:0098900	regulation of action potential	biological_process	0.340307	0.711552	1	0.0277778	36	1	35	431	12277
GO:1903146	regulation of autophagy of mitochondrion	biological_process	0.340307	0.711552	1	0.0277778	36	1	35	431	12277
GO:0002886	regulation of myeloid leukocyte mediated immunity	biological_process	0.340307	0.711552	1	0.0277778	36	1	35	431	12277
GO:0003279	cardiac septum development	biological_process	0.340307	0.711552	1	0.0277778	36	1	35	431	12277
GO:0005544	calcium-dependent phospholipid binding	molecular_function	0.340307	0.711552	1	0.0277778	36	1	35	431	12277
GO:0140888	interferon-mediated signaling pathway	biological_process	0.340307	0.711552	1	0.0277778	36	1	35	431	12277
GO:0006862	nucleotide transport	biological_process	0.340307	0.711552	1	0.0277778	36	1	35	431	12277
GO:0032413	negative regulation of ion transmembrane transporter activity	biological_process	0.340307	0.711552	1	0.0277778	36	1	35	431	12277
GO:0009167	purine ribonucleoside monophosphate metabolic process	biological_process	0.340307	0.711552	1	0.0277778	36	1	35	431	12277
GO:0009262	deoxyribonucleotide metabolic process	biological_process	0.340307	0.711552	1	0.0277778	36	1	35	431	12277
GO:0035082	axoneme assembly	biological_process	0.340307	0.711552	1	0.0277778	36	1	35	431	12277
GO:0099572	postsynaptic specialization	cellular_component	0.339473	0.712146	1	0.0285714	175	5	170	427	12142
GO:0072384	organelle transport along microtubule	biological_process	0.337428	0.713603	1	0.0273973	73	2	71	430	12241
GO:1901879	regulation of protein depolymerization	biological_process	0.337428	0.713603	1	0.0273973	73	2	71	430	12241
GO:0050852	T cell receptor signaling pathway	biological_process	0.337428	0.713603	1	0.0273973	73	2	71	430	12241
GO:0031023	microtubule organizing center organization	biological_process	0.337428	0.713603	1	0.0273973	73	2	71	430	12241
GO:0120254	olefinic compound metabolic process	biological_process	0.337428	0.713603	1	0.0273973	73	2	71	430	12241
GO:0005769	early endosome	cellular_component	0.337325	0.713677	1	0.0290456	241	7	234	425	12078
GO:0042129	regulation of T cell proliferation	biological_process	0.336808	0.714046	1	0.0277778	108	3	105	429	12207
GO:0001763	morphogenesis of a branching structure	biological_process	0.336808	0.714046	1	0.0277778	108	3	105	429	12207
GO:0032409	regulation of transporter activity	biological_process	0.336785	0.714062	1	0.028169	142	4	138	428	12174
GO:0043632	modification-dependent macromolecule catabolic process	biological_process	0.334763	0.715508	1	0.0301811	497	15	482	417	11830
GO:0120036	plasma membrane bounded cell projection organization	biological_process	0.333723	0.716252	1	0.030581	654	20	634	412	11678
GO:0004386	helicase activity	molecular_function	0.329628	0.719191	1	0.027972	143	4	139	428	12173
GO:0048639	positive regulation of developmental growth	biological_process	0.32867	0.71988	1	0.0275229	109	3	106	429	12206
GO:0055037	recycling endosome	cellular_component	0.32867	0.71988	1	0.0275229	109	3	106	429	12206
GO:0008360	regulation of cell shape	biological_process	0.32867	0.71988	1	0.0275229	109	3	106	429	12206
GO:0048525	negative regulation of viral process	biological_process	0.327641	0.720621	1	0.027027	74	2	72	430	12240
GO:0030183	B cell differentiation	biological_process	0.327641	0.720621	1	0.027027	74	2	72	430	12240
GO:0005200	structural constituent of cytoskeleton	molecular_function	0.327641	0.720621	1	0.027027	74	2	72	430	12240
GO:0043113	receptor clustering	biological_process	0.32662	0.721358	1	0.027027	37	1	36	431	12276
GO:0043666	regulation of phosphoprotein phosphatase activity	biological_process	0.32662	0.721358	1	0.027027	37	1	36	431	12276
GO:0019894	kinesin binding	molecular_function	0.32662	0.721358	1	0.027027	37	1	36	431	12276
GO:2000179	positive regulation of neural precursor cell proliferation	biological_process	0.32662	0.721358	1	0.027027	37	1	36	431	12276
GO:0046503	glycerolipid catabolic process	biological_process	0.32662	0.721358	1	0.027027	37	1	36	431	12276
GO:0072698	protein localization to microtubule cytoskeleton	biological_process	0.32662	0.721358	1	0.027027	37	1	36	431	12276
GO:0000387	spliceosomal snRNP assembly	biological_process	0.32662	0.721358	1	0.027027	37	1	36	431	12276
GO:0001223	transcription coactivator binding	molecular_function	0.32662	0.721358	1	0.027027	37	1	36	431	12276
GO:0001673	male germ cell nucleus	cellular_component	0.32662	0.721358	1	0.027027	37	1	36	431	12276
GO:0002220	innate immune response activating cell surface receptor signaling pathway	biological_process	0.32662	0.721358	1	0.027027	37	1	36	431	12276
GO:0140115	export across plasma membrane	biological_process	0.32662	0.721358	1	0.027027	37	1	36	431	12276
GO:0030514	negative regulation of BMP signaling pathway	biological_process	0.32662	0.721358	1	0.027027	37	1	36	431	12276
GO:0008138	protein tyrosine/serine/threonine phosphatase activity	molecular_function	0.32662	0.721358	1	0.027027	37	1	36	431	12276
GO:0009395	phospholipid catabolic process	biological_process	0.32662	0.721358	1	0.027027	37	1	36	431	12276
GO:0060612	adipose tissue development	biological_process	0.32662	0.721358	1	0.027027	37	1	36	431	12276
GO:0035710	CD4-positive, alpha-beta T cell activation	biological_process	0.32662	0.721358	1	0.027027	37	1	36	431	12276
GO:0019538	protein metabolic process	biological_process	0.325883	0.72189	1	0.0321955	2578	83	2495	349	9817
GO:0030425	dendrite	cellular_component	0.32399	0.723258	1	0.0289855	276	8	268	424	12044
GO:0005789	endoplasmic reticulum membrane	cellular_component	0.319705	0.726364	1	0.0308219	876	27	849	405	11463
GO:0045171	intercellular bridge	cellular_component	0.31815	0.727494	1	0.0266667	75	2	73	430	12239
GO:0050773	regulation of dendrite development	biological_process	0.31815	0.727494	1	0.0266667	75	2	73	430	12239
GO:0008593	regulation of Notch signaling pathway	biological_process	0.31815	0.727494	1	0.0266667	75	2	73	430	12239
GO:0035064	methylated histone binding	molecular_function	0.31815	0.727494	1	0.0266667	75	2	73	430	12239
GO:0060562	epithelial tube morphogenesis	biological_process	0.31815	0.727494	1	0.0266667	75	2	73	430	12239
GO:0043087	regulation of GTPase activity	biological_process	0.315764	0.729232	1	0.0283019	212	6	206	426	12106
GO:0036464	cytoplasmic ribonucleoprotein granule	cellular_component	0.315764	0.729232	1	0.0283019	212	6	206	426	12106
GO:0090575	RNA polymerase II transcription regulator complex	cellular_component	0.315764	0.729232	1	0.0283019	212	6	206	426	12106
GO:0002521	leukocyte differentiation	biological_process	0.31547	0.729446	1	0.0285714	245	7	238	425	12074
GO:0016445	somatic diversification of immunoglobulins	biological_process	0.313574	0.730831	1	0.0263158	38	1	37	431	12275
GO:0043112	receptor metabolic process	biological_process	0.313574	0.730831	1	0.0263158	38	1	37	431	12275
GO:0070371	ERK1 and ERK2 cascade	biological_process	0.313574	0.730831	1	0.0263158	38	1	37	431	12275
GO:0045646	regulation of erythrocyte differentiation	biological_process	0.313574	0.730831	1	0.0263158	38	1	37	431	12275
GO:0071333	cellular response to glucose stimulus	biological_process	0.313574	0.730831	1	0.0263158	38	1	37	431	12275
GO:0021762	substantia nigra development	biological_process	0.313574	0.730831	1	0.0263158	38	1	37	431	12275
GO:0071887	leukocyte apoptotic process	biological_process	0.313574	0.730831	1	0.0263158	38	1	37	431	12275
GO:0048168	regulation of neuronal synaptic plasticity	biological_process	0.313574	0.730831	1	0.0263158	38	1	37	431	12275
GO:0001917	photoreceptor inner segment	cellular_component	0.313574	0.730831	1	0.0263158	38	1	37	431	12275
GO:0002065	columnar/cuboidal epithelial cell differentiation	biological_process	0.313574	0.730831	1	0.0263158	38	1	37	431	12275
GO:0030119	AP-type membrane coat adaptor complex	cellular_component	0.313574	0.730831	1	0.0263158	38	1	37	431	12275
GO:0006383	transcription by RNA polymerase III	biological_process	0.313574	0.730831	1	0.0263158	38	1	37	431	12275
GO:0032266	phosphatidylinositol-3-phosphate binding	molecular_function	0.313574	0.730831	1	0.0263158	38	1	37	431	12275
GO:0033120	positive regulation of RNA splicing	biological_process	0.313574	0.730831	1	0.0263158	38	1	37	431	12275
GO:0008089	anterograde axonal transport	biological_process	0.313574	0.730831	1	0.0263158	38	1	37	431	12275
GO:0034331	cell junction maintenance	biological_process	0.313574	0.730831	1	0.0263158	38	1	37	431	12275
GO:0009126	purine nucleoside monophosphate metabolic process	biological_process	0.313574	0.730831	1	0.0263158	38	1	37	431	12275
GO:0060688	regulation of morphogenesis of a branching structure	biological_process	0.313574	0.730831	1	0.0263158	38	1	37	431	12275
GO:0035567	non-canonical Wnt signaling pathway	biological_process	0.313574	0.730831	1	0.0263158	38	1	37	431	12275
GO:0061097	regulation of protein tyrosine kinase activity	biological_process	0.313574	0.730831	1	0.0263158	38	1	37	431	12275
GO:0061178	regulation of insulin secretion involved in cellular response to glucose stimulus	biological_process	0.313574	0.730831	1	0.0263158	38	1	37	431	12275
GO:0035914	skeletal muscle cell differentiation	biological_process	0.313574	0.730831	1	0.0263158	38	1	37	431	12275
GO:0015748	organophosphate ester transport	biological_process	0.31297	0.731272	1	0.027027	111	3	108	429	12204
GO:0043043	peptide biosynthetic process	biological_process	0.310209	0.733293	1	0.0284553	246	7	239	425	12073
GO:0072657	protein localization to membrane	biological_process	0.309396	0.73389	1	0.0292553	376	11	365	421	11947
GO:0002703	regulation of leukocyte mediated immunity	biological_process	0.309014	0.73417	1	0.0273973	146	4	142	428	12170
GO:0006405	RNA export from nucleus	biological_process	0.308943	0.734223	1	0.0263158	76	2	74	430	12238
GO:0032580	Golgi cisterna membrane	cellular_component	0.308943	0.734223	1	0.0263158	76	2	74	430	12238
GO:0006605	protein targeting	biological_process	0.307978	0.734931	1	0.0277778	180	5	175	427	12137
GO:0031333	negative regulation of protein-containing complex assembly	biological_process	0.305399	0.73683	1	0.0267857	112	3	109	429	12203
GO:0006886	intracellular protein transport	biological_process	0.301235	0.739904	1	0.0295359	474	14	460	418	11852
GO:0016444	somatic cell DNA recombination	biological_process	0.301129	0.739982	1	0.025641	39	1	38	431	12274
GO:0016896	RNA exonuclease activity, producing 5'-phosphomonoesters	molecular_function	0.301129	0.739982	1	0.025641	39	1	38	431	12274
GO:0071331	cellular response to hexose stimulus	biological_process	0.301129	0.739982	1	0.025641	39	1	38	431	12274
GO:0051205	protein insertion into membrane	biological_process	0.301129	0.739982	1	0.025641	39	1	38	431	12274
GO:0002562	somatic diversification of immune receptors via germline recombination within a single locus	biological_process	0.301129	0.739982	1	0.025641	39	1	38	431	12274
GO:0002712	regulation of B cell mediated immunity	biological_process	0.301129	0.739982	1	0.025641	39	1	38	431	12274
GO:0002889	regulation of immunoglobulin mediated immune response	biological_process	0.301129	0.739982	1	0.025641	39	1	38	431	12274
GO:0004714	transmembrane receptor protein tyrosine kinase activity	molecular_function	0.301129	0.739982	1	0.025641	39	1	38	431	12274
GO:0007044	cell-substrate junction assembly	biological_process	0.301129	0.739982	1	0.025641	39	1	38	431	12274
GO:0008625	extrinsic apoptotic signaling pathway via death domain receptors	biological_process	0.301129	0.739982	1	0.025641	39	1	38	431	12274
GO:0009101	glycoprotein biosynthetic process	biological_process	0.301129	0.739982	1	0.025641	39	1	38	431	12274
GO:0090199	regulation of release of cytochrome c from mitochondria	biological_process	0.301129	0.739982	1	0.025641	39	1	38	431	12274
GO:0060627	regulation of vesicle-mediated transport	biological_process	0.300965	0.740103	1	0.0291005	378	11	367	421	11945
GO:0015935	small ribosomal subunit	cellular_component	0.300011	0.74081	1	0.025974	77	2	75	430	12237
GO:0045995	regulation of embryonic development	biological_process	0.300011	0.74081	1	0.025974	77	2	75	430	12237
GO:0140034	methylation-dependent protein binding	molecular_function	0.300011	0.74081	1	0.025974	77	2	75	430	12237
GO:0006511	ubiquitin-dependent protein catabolic process	biological_process	0.297506	0.742668	1	0.0294737	475	14	461	418	11851
GO:1903039	positive regulation of leukocyte cell-cell adhesion	biological_process	0.296157	0.74367	1	0.0274725	182	5	177	427	12135
GO:0007051	spindle organization	biological_process	0.295958	0.743819	1	0.027027	148	4	144	428	12168
GO:0009267	cellular response to starvation	biological_process	0.295958	0.743819	1	0.027027	148	4	144	428	12168
GO:0110053	regulation of actin filament organization	biological_process	0.293772	0.745447	1	0.0277778	216	6	210	426	12102
GO:0032259	methylation	biological_process	0.293772	0.745447	1	0.0277778	216	6	210	426	12102
GO:0034654	nucleobase-containing compound biosynthetic process	biological_process	0.293397	0.745726	1	0.0301783	729	22	707	410	11605
GO:0018130	heterocycle biosynthetic process	biological_process	0.292294	0.746549	1	0.030303	792	24	768	408	11544
GO:0016746	acyltransferase activity	molecular_function	0.290501	0.747888	1	0.0298013	604	18	586	414	11726
GO:1901888	regulation of cell junction assembly	biological_process	0.289628	0.748542	1	0.0268456	149	4	145	428	12167
GO:0042733	embryonic digit morphogenesis	biological_process	0.289252	0.748823	1	0.025	40	1	39	431	12273
GO:0044380	protein localization to cytoskeleton	biological_process	0.289252	0.748823	1	0.025	40	1	39	431	12273
GO:0071326	cellular response to monosaccharide stimulus	biological_process	0.289252	0.748823	1	0.025	40	1	39	431	12273
GO:2000242	negative regulation of reproductive process	biological_process	0.289252	0.748823	1	0.025	40	1	39	431	12273
GO:0048013	ephrin receptor signaling pathway	biological_process	0.289252	0.748823	1	0.025	40	1	39	431	12273
GO:1902475	L-alpha-amino acid transmembrane transport	biological_process	0.289252	0.748823	1	0.025	40	1	39	431	12273
GO:1902562	H4 histone acetyltransferase complex	cellular_component	0.289252	0.748823	1	0.025	40	1	39	431	12273
GO:0048813	dendrite morphogenesis	biological_process	0.289252	0.748823	1	0.025	40	1	39	431	12273
GO:0004712	protein serine/threonine/tyrosine kinase activity	molecular_function	0.289252	0.748823	1	0.025	40	1	39	431	12273
GO:0005903	brush border	cellular_component	0.289252	0.748823	1	0.025	40	1	39	431	12273
GO:0031492	nucleosomal DNA binding	molecular_function	0.289252	0.748823	1	0.025	40	1	39	431	12273
GO:0031985	Golgi cisterna	cellular_component	0.289252	0.748823	1	0.025	40	1	39	431	12273
GO:0007007	inner mitochondrial membrane organization	biological_process	0.289252	0.748823	1	0.025	40	1	39	431	12273
GO:0034446	substrate adhesion-dependent cell spreading	biological_process	0.289252	0.748823	1	0.025	40	1	39	431	12273
GO:0061515	myeloid cell development	biological_process	0.289252	0.748823	1	0.025	40	1	39	431	12273
GO:0000922	spindle pole	cellular_component	0.283426	0.753199	1	0.0266667	150	4	146	428	12166
GO:0019955	cytokine binding	molecular_function	0.282937	0.753567	1	0.0253165	79	2	77	430	12235
GO:0002761	regulation of myeloid leukocyte differentiation	biological_process	0.282937	0.753567	1	0.0253165	79	2	77	430	12235
GO:0009150	purine ribonucleotide metabolic process	biological_process	0.28015	0.755671	1	0.0283019	318	9	309	423	12003
GO:0016441	post-transcriptional gene silencing	biological_process	0.27791	0.757365	1	0.0243902	41	1	40	431	12272
GO:0043154	negative regulation of cysteine-type endopeptidase activity involved in apoptotic process	biological_process	0.27791	0.757365	1	0.0243902	41	1	40	431	12272
GO:0045670	regulation of osteoclast differentiation	biological_process	0.27791	0.757365	1	0.0243902	41	1	40	431	12272
GO:0071944	cell periphery	cellular_component	0.27791	0.757365	1	0.0243902	41	1	40	431	12272
GO:0046632	alpha-beta T cell differentiation	biological_process	0.27791	0.757365	1	0.0243902	41	1	40	431	12272
GO:0099072	regulation of postsynaptic membrane neurotransmitter receptor levels	biological_process	0.27791	0.757365	1	0.0243902	41	1	40	431	12272
GO:1904019	epithelial cell apoptotic process	biological_process	0.27791	0.757365	1	0.0243902	41	1	40	431	12272
GO:0004402	histone acetyltransferase activity	molecular_function	0.27791	0.757365	1	0.0243902	41	1	40	431	12272
GO:0030048	actin filament-based movement	biological_process	0.27791	0.757365	1	0.0243902	41	1	40	431	12272
GO:0005871	kinesin complex	cellular_component	0.27791	0.757365	1	0.0243902	41	1	40	431	12272
GO:0006354	DNA-templated transcription elongation	biological_process	0.27791	0.757365	1	0.0243902	41	1	40	431	12272
GO:0032410	negative regulation of transporter activity	biological_process	0.27791	0.757365	1	0.0243902	41	1	40	431	12272
GO:0008076	voltage-gated potassium channel complex	cellular_component	0.27791	0.757365	1	0.0243902	41	1	40	431	12272
GO:0034704	calcium channel complex	cellular_component	0.27791	0.757365	1	0.0243902	41	1	40	431	12272
GO:0060236	regulation of mitotic spindle organization	biological_process	0.27791	0.757365	1	0.0243902	41	1	40	431	12272
GO:0012507	ER to Golgi transport vesicle membrane	cellular_component	0.27791	0.757365	1	0.0243902	41	1	40	431	12272
GO:0150115	cell-substrate junction organization	biological_process	0.27791	0.757365	1	0.0243902	41	1	40	431	12272
GO:0015179	L-amino acid transmembrane transporter activity	molecular_function	0.27791	0.757365	1	0.0243902	41	1	40	431	12272
GO:0006470	protein dephosphorylation	biological_process	0.276866	0.758156	1	0.0258621	116	3	113	429	12199
GO:0005815	microtubule organizing center	cellular_component	0.275592	0.759122	1	0.0297619	672	20	652	412	11660
GO:1905897	regulation of response to endoplasmic reticulum stress	biological_process	0.274779	0.75974	1	0.025	80	2	78	430	12234
GO:0008406	gonad development	biological_process	0.274779	0.75974	1	0.025	80	2	78	430	12234
GO:0034763	negative regulation of transmembrane transport	biological_process	0.274779	0.75974	1	0.025	80	2	78	430	12234
GO:0090630	activation of GTPase activity	biological_process	0.274779	0.75974	1	0.025	80	2	78	430	12234
GO:0034976	response to endoplasmic reticulum stress	biological_process	0.273767	0.76051	1	0.0268817	186	5	181	427	12131
GO:0090066	regulation of anatomical structure size	biological_process	0.27187	0.761953	1	0.0278746	287	8	279	424	12033
GO:0018209	peptidyl-serine modification	biological_process	0.271398	0.762313	1	0.0263158	152	4	148	428	12164
GO:0098800	inner mitochondrial membrane protein complex	cellular_component	0.271398	0.762313	1	0.0263158	152	4	148	428	12164
GO:0035091	phosphatidylinositol binding	molecular_function	0.268246	0.764719	1	0.0271493	221	6	215	426	12097
GO:0001216	DNA-binding transcription activator activity	molecular_function	0.267591	0.76522	1	0.0280374	321	9	312	423	12000
GO:0042073	intraciliary transport	biological_process	0.267074	0.765616	1	0.0238095	42	1	41	431	12271
GO:0070050	neuron cellular homeostasis	biological_process	0.267074	0.765616	1	0.0238095	42	1	41	431	12271
GO:0070228	regulation of lymphocyte apoptotic process	biological_process	0.267074	0.765616	1	0.0238095	42	1	41	431	12271
GO:0045104	intermediate filament cytoskeleton organization	biological_process	0.267074	0.765616	1	0.0238095	42	1	41	431	12271
GO:0045111	intermediate filament cytoskeleton	cellular_component	0.267074	0.765616	1	0.0238095	42	1	41	431	12271
GO:0046580	negative regulation of Ras protein signal transduction	biological_process	0.267074	0.765616	1	0.0238095	42	1	41	431	12271
GO:0098862	cluster of actin-based cell projections	cellular_component	0.267074	0.765616	1	0.0238095	42	1	41	431	12271
GO:1903747	regulation of establishment of protein localization to mitochondrion	biological_process	0.267074	0.765616	1	0.0238095	42	1	41	431	12271
GO:0140013	meiotic nuclear division	biological_process	0.267074	0.765616	1	0.0238095	42	1	41	431	12271
GO:0030159	signaling receptor complex adaptor activity	molecular_function	0.267074	0.765616	1	0.0238095	42	1	41	431	12271
GO:0005048	signal sequence binding	molecular_function	0.267074	0.765616	1	0.0238095	42	1	41	431	12271
GO:0006623	protein targeting to vacuole	biological_process	0.267074	0.765616	1	0.0238095	42	1	41	431	12271
GO:0000118	histone deacetylase complex	cellular_component	0.266861	0.76578	1	0.0246914	81	2	79	430	12233
GO:0003341	cilium movement	biological_process	0.266861	0.76578	1	0.0246914	81	2	79	430	12233
GO:0005813	centrosome	cellular_component	0.262792	0.768902	1	0.0292599	581	17	564	415	11748
GO:0050864	regulation of B cell activation	biological_process	0.259177	0.771687	1	0.0243902	82	2	80	430	12232
GO:0007219	Notch signaling pathway	biological_process	0.259177	0.771687	1	0.0243902	82	2	80	430	12232
GO:0010494	cytoplasmic stress granule	cellular_component	0.259177	0.771687	1	0.0243902	82	2	80	430	12232
GO:0140534	endoplasmic reticulum protein-containing complex	cellular_component	0.257193	0.773219	1	0.0252101	119	3	116	429	12196
GO:0015932	nucleobase-containing compound transmembrane transporter activity	molecular_function	0.256716	0.773588	1	0.0232558	43	1	42	431	12270
GO:0045103	intermediate filament-based process	biological_process	0.256716	0.773588	1	0.0232558	43	1	42	431	12270
GO:0097542	ciliary tip	cellular_component	0.256716	0.773588	1	0.0232558	43	1	42	431	12270
GO:0048002	antigen processing and presentation of peptide antigen	biological_process	0.256716	0.773588	1	0.0232558	43	1	42	431	12270
GO:1903573	negative regulation of response to endoplasmic reticulum stress	biological_process	0.256716	0.773588	1	0.0232558	43	1	42	431	12270
GO:0003179	heart valve morphogenesis	biological_process	0.256716	0.773588	1	0.0232558	43	1	42	431	12270
GO:0030834	regulation of actin filament depolymerization	biological_process	0.256716	0.773588	1	0.0232558	43	1	42	431	12270
GO:0030858	positive regulation of epithelial cell differentiation	biological_process	0.256716	0.773588	1	0.0232558	43	1	42	431	12270
GO:0031124	mRNA 3'-end processing	biological_process	0.256716	0.773588	1	0.0232558	43	1	42	431	12270
GO:0007080	mitotic metaphase chromosome alignment	biological_process	0.256716	0.773588	1	0.0232558	43	1	42	431	12270
GO:0007098	centrosome cycle	biological_process	0.256716	0.773588	1	0.0232558	43	1	42	431	12270
GO:0035019	somatic stem cell population maintenance	biological_process	0.256716	0.773588	1	0.0232558	43	1	42	431	12270
GO:0099080	supramolecular complex	cellular_component	0.255329	0.774662	1	0.0298686	837	25	812	407	11500
GO:0002694	regulation of leukocyte activation	biological_process	0.255318	0.77467	1	0.0280112	357	10	347	422	11965
GO:1902115	regulation of organelle assembly	biological_process	0.253918	0.775755	1	0.0267857	224	6	218	426	12094
GO:0051254	positive regulation of RNA metabolic process	biological_process	0.251862	0.777352	1	0.0307362	1399	43	1356	389	10956
GO:0019646	aerobic electron transport chain	biological_process	0.251719	0.777464	1	0.0240964	83	2	81	430	12231
GO:0048705	skeletal system morphogenesis	biological_process	0.251719	0.777464	1	0.0240964	83	2	81	430	12231
GO:0000910	cytokinesis	biological_process	0.251719	0.777464	1	0.0240964	83	2	81	430	12231
GO:0004722	protein serine/threonine phosphatase activity	molecular_function	0.251719	0.777464	1	0.0240964	83	2	81	430	12231
GO:0005643	nuclear pore	cellular_component	0.251719	0.777464	1	0.0240964	83	2	81	430	12231
GO:0035303	regulation of dephosphorylation	biological_process	0.251719	0.777464	1	0.0240964	83	2	81	430	12231
GO:0061640	cytoskeleton-dependent cytokinesis	biological_process	0.251719	0.777464	1	0.0240964	83	2	81	430	12231
GO:0043488	regulation of mRNA stability	biological_process	0.250943	0.778067	1	0.025	120	3	117	429	12195
GO:0098798	mitochondrial protein-containing complex	cellular_component	0.25075	0.778217	1	0.0273973	292	8	284	424	12028
GO:0071840	cellular component organization or biogenesis	biological_process	0.249102	0.779501	1	0.0322805	4306	139	4167	293	8145
GO:0001227	DNA-binding transcription repressor activity, RNA polymerase II-specific	molecular_function	0.247983	0.780374	1	0.026178	191	5	186	427	12126
GO:0005085	guanyl-nucleotide exchange factor activity	molecular_function	0.247983	0.780374	1	0.026178	191	5	186	427	12126
GO:0009792	embryo development ending in birth or egg hatching	biological_process	0.247983	0.780374	1	0.026178	191	5	186	427	12126
GO:0016301	kinase activity	molecular_function	0.247804	0.780513	1	0.0291262	618	18	600	414	11712
GO:0046635	positive regulation of alpha-beta T cell activation	biological_process	0.246811	0.781289	1	0.0227273	44	1	43	431	12269
GO:2000785	regulation of autophagosome assembly	biological_process	0.246811	0.781289	1	0.0227273	44	1	43	431	12269
GO:2001238	positive regulation of extrinsic apoptotic signaling pathway	biological_process	0.246811	0.781289	1	0.0227273	44	1	43	431	12269
GO:1902743	regulation of lamellipodium organization	biological_process	0.246811	0.781289	1	0.0227273	44	1	43	431	12269
GO:0000152	nuclear ubiquitin ligase complex	cellular_component	0.246811	0.781289	1	0.0227273	44	1	43	431	12269
GO:0050854	regulation of antigen receptor-mediated signaling pathway	biological_process	0.246811	0.781289	1	0.0227273	44	1	43	431	12269
GO:0001508	action potential	biological_process	0.246811	0.781289	1	0.0227273	44	1	43	431	12269
GO:0004532	RNA exonuclease activity	molecular_function	0.246811	0.781289	1	0.0227273	44	1	43	431	12269
GO:0010823	negative regulation of mitochondrion organization	biological_process	0.246811	0.781289	1	0.0227273	44	1	43	431	12269
GO:0061733	peptide-lysine-N-acetyltransferase activity	molecular_function	0.246811	0.781289	1	0.0227273	44	1	43	431	12269
GO:0090224	regulation of spindle organization	biological_process	0.246811	0.781289	1	0.0227273	44	1	43	431	12269
GO:0016363	nuclear matrix	cellular_component	0.244841	0.782829	1	0.0247934	121	3	118	429	12194
GO:1902850	microtubule cytoskeleton organization involved in mitosis	biological_process	0.244841	0.782829	1	0.0247934	121	3	118	429	12194
GO:0032434	regulation of proteasomal ubiquitin-dependent protein catabolic process	biological_process	0.244841	0.782829	1	0.0247934	121	3	118	429	12194
GO:0090287	regulation of cellular response to growth factor stimulus	biological_process	0.244757	0.782895	1	0.0265487	226	6	220	426	12092
GO:0070828	heterochromatin organization	biological_process	0.244479	0.783112	1	0.0238095	84	2	82	430	12230
GO:1903038	negative regulation of leukocyte cell-cell adhesion	biological_process	0.244479	0.783112	1	0.0238095	84	2	82	430	12230
GO:0036503	ERAD pathway	biological_process	0.244479	0.783112	1	0.0238095	84	2	82	430	12230
GO:0005783	endoplasmic reticulum	cellular_component	0.244136	0.783381	1	0.0297824	873	26	847	406	11465
GO:0022607	cellular component assembly	biological_process	0.243054	0.784229	1	0.0310992	1865	58	1807	374	10505
GO:0043161	proteasome-mediated ubiquitin-dependent protein catabolic process	biological_process	0.240199	0.786472	1	0.027439	328	9	319	423	11993
GO:0003779	actin binding	molecular_function	0.240199	0.786472	1	0.027439	328	9	319	423	11993
GO:0006351	DNA-templated transcription	biological_process	0.240199	0.786472	1	0.027439	328	9	319	423	11993
GO:0043409	negative regulation of MAPK cascade	biological_process	0.238883	0.787507	1	0.0245902	122	3	119	429	12193
GO:0010976	positive regulation of neuron projection development	biological_process	0.238883	0.787507	1	0.0245902	122	3	119	429	12193
GO:0071692	protein localization to extracellular region	biological_process	0.237452	0.788635	1	0.0235294	85	2	83	430	12229
GO:0030534	adult behavior	biological_process	0.237452	0.788635	1	0.0235294	85	2	83	430	12229
GO:0009306	protein secretion	biological_process	0.237452	0.788635	1	0.0235294	85	2	83	430	12229
GO:0035592	establishment of protein localization to extracellular region	biological_process	0.237452	0.788635	1	0.0235294	85	2	83	430	12229
GO:0016763	pentosyltransferase activity	molecular_function	0.237333	0.788728	1	0.0222222	45	1	44	431	12268
GO:0051445	regulation of meiotic cell cycle	biological_process	0.237333	0.788728	1	0.0222222	45	1	44	431	12268
GO:0051452	intracellular pH reduction	biological_process	0.237333	0.788728	1	0.0222222	45	1	44	431	12268
GO:0004896	cytokine receptor activity	molecular_function	0.237333	0.788728	1	0.0222222	45	1	44	431	12268
GO:0040014	regulation of multicellular organism growth	biological_process	0.237333	0.788728	1	0.0222222	45	1	44	431	12268
GO:0043122	regulation of canonical NF-kappaB signal transduction	biological_process	0.235897	0.789862	1	0.0263158	228	6	222	426	12090
GO:1903311	regulation of mRNA metabolic process	biological_process	0.231578	0.793281	1	0.0262009	229	6	223	426	12089
GO:0035770	ribonucleoprotein granule	cellular_component	0.231578	0.793281	1	0.0262009	229	6	223	426	12089
GO:1902099	regulation of metaphase/anaphase transition of cell cycle	biological_process	0.23063	0.794034	1	0.0232558	86	2	84	430	12228
GO:0030071	regulation of mitotic metaphase/anaphase transition	biological_process	0.23063	0.794034	1	0.0232558	86	2	84	430	12228
GO:0035591	signaling adaptor activity	molecular_function	0.23063	0.794034	1	0.0232558	86	2	84	430	12228
GO:0098797	plasma membrane protein complex	cellular_component	0.229238	0.79514	1	0.0271903	331	9	322	423	11990
GO:0043073	germ cell nucleus	cellular_component	0.228262	0.795915	1	0.0217391	46	1	45	431	12267
GO:0044232	organelle membrane contact site	cellular_component	0.228262	0.795915	1	0.0217391	46	1	45	431	12267
GO:0071322	cellular response to carbohydrate stimulus	biological_process	0.228262	0.795915	1	0.0217391	46	1	45	431	12267
GO:1901019	regulation of calcium ion transmembrane transporter activity	biological_process	0.228262	0.795915	1	0.0217391	46	1	45	431	12267
GO:0000280	nuclear division	biological_process	0.228262	0.795915	1	0.0217391	46	1	45	431	12267
GO:0005253	monoatomic anion channel activity	molecular_function	0.228262	0.795915	1	0.0217391	46	1	45	431	12267
GO:0031623	receptor internalization	biological_process	0.228262	0.795915	1	0.0217391	46	1	45	431	12267
GO:0007249	canonical NF-kappaB signal transduction	biological_process	0.228262	0.795915	1	0.0217391	46	1	45	431	12267
GO:0034705	potassium channel complex	cellular_component	0.228262	0.795915	1	0.0217391	46	1	45	431	12267
GO:0060998	regulation of dendritic spine development	biological_process	0.228262	0.795915	1	0.0217391	46	1	45	431	12267
GO:0061462	protein localization to lysosome	biological_process	0.228262	0.795915	1	0.0217391	46	1	45	431	12267
GO:0061951	establishment of protein localization to plasma membrane	biological_process	0.228262	0.795915	1	0.0217391	46	1	45	431	12267
GO:0072686	mitotic spindle	cellular_component	0.227387	0.796613	1	0.0241935	124	3	121	429	12191
GO:0040029	epigenetic regulation of gene expression	biological_process	0.227387	0.796613	1	0.0241935	124	3	121	429	12191
GO:0016071	mRNA metabolic process	biological_process	0.226306	0.797474	1	0.0283554	529	15	514	417	11798
GO:0032956	regulation of actin cytoskeleton organization	biological_process	0.224115	0.799223	1	0.0264151	265	7	258	425	12054
GO:0000123	histone acetyltransferase complex	cellular_component	0.224006	0.79931	1	0.0229885	87	2	85	430	12227
GO:0050851	antigen receptor-mediated signaling pathway	biological_process	0.224006	0.79931	1	0.0229885	87	2	85	430	12227
GO:0007043	cell-cell junction assembly	biological_process	0.224006	0.79931	1	0.0229885	87	2	85	430	12227
GO:0009898	cytoplasmic side of plasma membrane	cellular_component	0.224006	0.79931	1	0.0229885	87	2	85	430	12227
GO:0008270	zinc ion binding	molecular_function	0.223251	0.799914	1	0.0287081	627	18	609	414	11703
GO:0010212	response to ionizing radiation	biological_process	0.221842	0.801042	1	0.024	125	3	122	429	12190
GO:0015807	L-amino acid transport	biological_process	0.219577	0.802859	1	0.0212766	47	1	46	431	12266
GO:0045665	negative regulation of neuron differentiation	biological_process	0.219577	0.802859	1	0.0212766	47	1	46	431	12266
GO:0071466	cellular response to xenobiotic stimulus	biological_process	0.219577	0.802859	1	0.0212766	47	1	46	431	12266
GO:2000117	negative regulation of cysteine-type endopeptidase activity	biological_process	0.219577	0.802859	1	0.0212766	47	1	46	431	12266
GO:1905330	regulation of morphogenesis of an epithelium	biological_process	0.219577	0.802859	1	0.0212766	47	1	46	431	12266
GO:0032154	cleavage furrow	cellular_component	0.219577	0.802859	1	0.0212766	47	1	46	431	12266
GO:0045935	positive regulation of nucleobase-containing compound metabolic process	biological_process	0.219439	0.80297	1	0.0305538	1571	48	1523	384	10789
GO:0070848	response to growth factor	biological_process	0.219048	0.803283	1	0.0258621	232	6	226	426	12086
GO:0120035	regulation of plasma membrane bounded cell projection organization	biological_process	0.217889	0.804214	1	0.0281955	532	15	517	417	11795
GO:0048024	regulation of mRNA splicing, via spliceosome	biological_process	0.217576	0.804467	1	0.0227273	88	2	86	430	12226
GO:0003730	mRNA 3'-UTR binding	molecular_function	0.217576	0.804467	1	0.0227273	88	2	86	430	12226
GO:0007188	adenylate cyclase-modulating G protein-coupled receptor signaling pathway	biological_process	0.217576	0.804467	1	0.0227273	88	2	86	430	12226
GO:0032774	RNA biosynthetic process	biological_process	0.217424	0.804589	1	0.0274314	401	11	390	421	11922
GO:1903008	organelle disassembly	biological_process	0.216428	0.805391	1	0.0238095	126	3	123	429	12189
GO:0065004	protein-DNA complex assembly	biological_process	0.216428	0.805391	1	0.0238095	126	3	123	429	12189
GO:0045861	negative regulation of proteolysis	biological_process	0.213408	0.807827	1	0.0245399	163	4	159	428	12153
GO:0072659	protein localization to plasma membrane	biological_process	0.213408	0.807827	1	0.0245399	163	4	159	428	12153
GO:0009790	embryo development	biological_process	0.211356	0.809486	1	0.0251256	199	5	194	427	12118
GO:0045071	negative regulation of viral genome replication	biological_process	0.211257	0.809566	1	0.0208333	48	1	47	431	12265
GO:0046425	regulation of receptor signaling pathway via JAK-STAT	biological_process	0.211257	0.809566	1	0.0208333	48	1	47	431	12265
GO:0050817	coagulation	biological_process	0.211257	0.809566	1	0.0208333	48	1	47	431	12265
GO:0051058	negative regulation of small GTPase mediated signal transduction	biological_process	0.211257	0.809566	1	0.0208333	48	1	47	431	12265
GO:0002637	regulation of immunoglobulin production	biological_process	0.211257	0.809566	1	0.0208333	48	1	47	431	12265
GO:0030864	cortical actin cytoskeleton	cellular_component	0.211257	0.809566	1	0.0208333	48	1	47	431	12265
GO:0006893	Golgi to plasma membrane transport	biological_process	0.211257	0.809566	1	0.0208333	48	1	47	431	12265
GO:0007596	blood coagulation	biological_process	0.211257	0.809566	1	0.0208333	48	1	47	431	12265
GO:0034212	peptide N-acetyltransferase activity	molecular_function	0.211257	0.809566	1	0.0208333	48	1	47	431	12265
GO:0010812	negative regulation of cell-substrate adhesion	biological_process	0.211257	0.809566	1	0.0208333	48	1	47	431	12265
GO:0005667	transcription regulator complex	cellular_component	0.211223	0.809593	1	0.0272953	403	11	392	421	11920
GO:0005819	spindle	cellular_component	0.211042	0.80974	1	0.025641	234	6	228	426	12084
GO:0005634	nucleus	cellular_component	0.207686	0.812462	1	0.03207	4459	143	4316	289	7996
GO:0098687	chromosomal region	cellular_component	0.207148	0.8129	1	0.025	200	5	195	427	12117
GO:0030426	growth cone	cellular_component	0.205982	0.813848	1	0.0234375	128	3	125	429	12187
GO:0043604	amide biosynthetic process	biological_process	0.205362	0.814353	1	0.0266272	338	9	329	423	11983
GO:0070603	SWI/SNF superfamily-type complex	cellular_component	0.205269	0.814428	1	0.0222222	90	2	88	430	12224
GO:0019827	stem cell population maintenance	biological_process	0.205269	0.814428	1	0.0222222	90	2	88	430	12224
GO:0099106	ion channel regulator activity	molecular_function	0.205269	0.814428	1	0.0222222	90	2	88	430	12224
GO:1905477	positive regulation of protein localization to membrane	biological_process	0.205269	0.814428	1	0.0222222	90	2	88	430	12224
GO:0019904	protein domain specific binding	molecular_function	0.204457	0.81509	1	0.027933	537	15	522	417	11790
GO:0050870	positive regulation of T cell activation	biological_process	0.204209	0.815292	1	0.0242424	165	4	161	428	12151
GO:0004674	protein serine/threonine kinase activity	molecular_function	0.204062	0.815412	1	0.0268817	372	10	362	422	11950
GO:0005768	endosome	cellular_component	0.203438	0.815921	1	0.0280702	570	16	554	416	11758
GO:0016667	oxidoreductase activity, acting on a sulfur group of donors	molecular_function	0.203285	0.816046	1	0.0204082	49	1	48	431	12264
GO:1904063	negative regulation of cation transmembrane transport	biological_process	0.203285	0.816046	1	0.0204082	49	1	48	431	12264
GO:0002200	somatic diversification of immune receptors	biological_process	0.203285	0.816046	1	0.0204082	49	1	48	431	12264
GO:0006890	retrograde vesicle-mediated transport, Golgi to endoplasmic reticulum	biological_process	0.203285	0.816046	1	0.0204082	49	1	48	431	12264
GO:0008023	transcription elongation factor complex	cellular_component	0.203285	0.816046	1	0.0204082	49	1	48	431	12264
GO:0009247	glycolipid biosynthetic process	biological_process	0.203285	0.816046	1	0.0204082	49	1	48	431	12264
GO:0098742	cell-cell adhesion via plasma-membrane adhesion molecules	biological_process	0.200943	0.817959	1	0.0232558	129	3	126	429	12186
GO:0048754	branching morphogenesis of an epithelial tube	biological_process	0.199382	0.819237	1	0.021978	91	2	89	430	12223
GO:0016779	nucleotidyltransferase activity	molecular_function	0.196024	0.821993	1	0.0230769	130	3	127	429	12185
GO:0007030	Golgi organization	biological_process	0.196024	0.821993	1	0.0230769	130	3	127	429	12185
GO:0010821	regulation of mitochondrion organization	biological_process	0.196024	0.821993	1	0.0230769	130	3	127	429	12185
GO:0022804	active transmembrane transporter activity	molecular_function	0.195871	0.822118	1	0.0260586	307	8	299	424	12013
GO:0070918	regulatory ncRNA processing	biological_process	0.195643	0.822306	1	0.02	50	1	49	431	12263
GO:0098839	postsynaptic density membrane	cellular_component	0.195643	0.822306	1	0.02	50	1	49	431	12263
GO:0002090	regulation of receptor internalization	biological_process	0.195643	0.822306	1	0.02	50	1	49	431	12263
GO:0140296	general transcription initiation factor binding	molecular_function	0.195643	0.822306	1	0.02	50	1	49	431	12263
GO:0007599	hemostasis	biological_process	0.195643	0.822306	1	0.02	50	1	49	431	12263
GO:0016054	organic acid catabolic process	biological_process	0.195384	0.822518	1	0.0239521	167	4	163	428	12149
GO:0046395	carboxylic acid catabolic process	biological_process	0.195384	0.822518	1	0.0239521	167	4	163	428	12149
GO:0030027	lamellipodium	cellular_component	0.195384	0.822518	1	0.0239521	167	4	163	428	12149
GO:0016247	channel regulator activity	molecular_function	0.193665	0.823934	1	0.0217391	92	2	90	430	12222
GO:0045814	negative regulation of gene expression, epigenetic	biological_process	0.193665	0.823934	1	0.0217391	92	2	90	430	12222
GO:0098727	maintenance of cell number	biological_process	0.193665	0.823934	1	0.0217391	92	2	90	430	12222
GO:0141108	transporter regulator activity	molecular_function	0.193665	0.823934	1	0.0217391	92	2	90	430	12222
GO:0005777	peroxisome	cellular_component	0.193665	0.823934	1	0.0217391	92	2	90	430	12222
GO:0042391	regulation of membrane potential	biological_process	0.192177	0.825161	1	0.0251046	239	6	233	426	12079
GO:1902107	positive regulation of leukocyte differentiation	biological_process	0.191221	0.82595	1	0.0229008	131	3	128	429	12184
GO:1903708	positive regulation of hemopoiesis	biological_process	0.191221	0.82595	1	0.0229008	131	3	128	429	12184
GO:0015399	primary active transmembrane transporter activity	molecular_function	0.191221	0.82595	1	0.0229008	131	3	128	429	12184
GO:0043954	cellular component maintenance	biological_process	0.188316	0.828353	1	0.0196078	51	1	50	431	12262
GO:1902476	chloride transmembrane transport	biological_process	0.188316	0.828353	1	0.0196078	51	1	50	431	12262
GO:0048857	neural nucleus development	biological_process	0.188316	0.828353	1	0.0196078	51	1	50	431	12262
GO:0051966	regulation of synaptic transmission, glutamatergic	biological_process	0.188316	0.828353	1	0.0196078	51	1	50	431	12262
GO:1904892	regulation of receptor signaling pathway via STAT	biological_process	0.188316	0.828353	1	0.0196078	51	1	50	431	12262
GO:0140375	immune receptor activity	molecular_function	0.188316	0.828353	1	0.0196078	51	1	50	431	12262
GO:0031047	regulatory ncRNA-mediated gene silencing	biological_process	0.188316	0.828353	1	0.0196078	51	1	50	431	12262
GO:0031341	regulation of cell killing	biological_process	0.188316	0.828353	1	0.0196078	51	1	50	431	12262
GO:0033047	regulation of mitotic sister chromatid segregation	biological_process	0.188316	0.828353	1	0.0196078	51	1	50	431	12262
GO:0010468	regulation of gene expression	biological_process	0.187968	0.828641	1	0.031614	3606	114	3492	318	8820
GO:0006468	protein phosphorylation	biological_process	0.187937	0.828667	1	0.026764	411	11	400	421	11912
GO:0045944	positive regulation of transcription by RNA polymerase II	biological_process	0.187598	0.828948	1	0.0290011	931	27	904	405	11408
GO:0031344	regulation of cell projection organization	biological_process	0.186847	0.829571	1	0.0275735	544	15	529	417	11783
GO:0030427	site of polarized growth	cellular_component	0.186532	0.829832	1	0.0227273	132	3	129	429	12183
GO:0000226	microtubule cytoskeleton organization	biological_process	0.183407	0.832429	1	0.0263852	379	10	369	422	11943
GO:0000932	P-body	cellular_component	0.182721	0.833001	1	0.0212766	94	2	92	430	12220
GO:0051250	negative regulation of lymphocyte activation	biological_process	0.182721	0.833001	1	0.0212766	94	2	92	430	12220
GO:0007275	multicellular organism development	biological_process	0.18161	0.833927	1	0.0247934	242	6	236	426	12076
GO:0019199	transmembrane receptor protein kinase activity	molecular_function	0.181288	0.834195	1	0.0192308	52	1	51	431	12261
GO:0098930	axonal transport	biological_process	0.181288	0.834195	1	0.0192308	52	1	51	431	12261
GO:0051279	regulation of release of sequestered calcium ion into cytosol	biological_process	0.181288	0.834195	1	0.0192308	52	1	51	431	12261
GO:0031122	cytoplasmic microtubule organization	biological_process	0.181288	0.834195	1	0.0192308	52	1	51	431	12261
GO:0016607	nuclear speck	cellular_component	0.180612	0.834759	1	0.0263158	380	10	370	422	11942
GO:0016567	protein ubiquitination	biological_process	0.177381	0.83746	1	0.0273723	548	15	533	417	11779
GO:0071363	cellular response to growth factor stimulus	biological_process	0.176163	0.838481	1	0.0240385	208	5	203	427	12109
GO:0050863	regulation of T cell activation	biological_process	0.174861	0.839573	1	0.0245902	244	6	238	426	12074
GO:0016328	lateral plasma membrane	cellular_component	0.174546	0.839838	1	0.0188679	53	1	52	431	12260
GO:0021953	central nervous system neuron differentiation	biological_process	0.174546	0.839838	1	0.0188679	53	1	52	431	12260
GO:0003777	microtubule motor activity	molecular_function	0.174546	0.839838	1	0.0188679	53	1	52	431	12260
GO:0015030	Cajal body	cellular_component	0.174546	0.839838	1	0.0188679	53	1	52	431	12260
GO:0030030	cell projection organization	biological_process	0.172157	0.841847	1	0.02836	811	23	788	409	11524
GO:0015631	tubulin binding	molecular_function	0.171225	0.842632	1	0.0253968	315	8	307	424	12005
GO:0098791	Golgi apparatus subcompartment	cellular_component	0.169117	0.84441	1	0.0238095	210	5	205	427	12107
GO:0050670	regulation of lymphocyte proliferation	biological_process	0.168861	0.844627	1	0.0220588	136	3	133	429	12179
GO:0001228	DNA-binding transcription activator activity, RNA polymerase II-specific	molecular_function	0.168347	0.84506	1	0.0253165	316	8	308	424	12004
GO:0043539	protein serine/threonine kinase activator activity	molecular_function	0.168075	0.84529	1	0.0185185	54	1	53	431	12259
GO:0072089	stem cell proliferation	biological_process	0.168075	0.84529	1	0.0185185	54	1	53	431	12259
GO:0046626	regulation of insulin receptor signaling pathway	biological_process	0.168075	0.84529	1	0.0185185	54	1	53	431	12259
GO:1904115	axon cytoplasm	cellular_component	0.168075	0.84529	1	0.0185185	54	1	53	431	12259
GO:0008344	adult locomotory behavior	biological_process	0.168075	0.84529	1	0.0185185	54	1	53	431	12259
GO:0008408	3'-5' exonuclease activity	molecular_function	0.168075	0.84529	1	0.0185185	54	1	53	431	12259
GO:0010927	cellular component assembly involved in morphogenesis	biological_process	0.168075	0.84529	1	0.0185185	54	1	53	431	12259
GO:0015108	chloride transmembrane transporter activity	molecular_function	0.168075	0.84529	1	0.0185185	54	1	53	431	12259
GO:0015294	solute:monoatomic cation symporter activity	molecular_function	0.168075	0.84529	1	0.0185185	54	1	53	431	12259
GO:0033045	regulation of sister chromatid segregation	biological_process	0.167457	0.845813	1	0.0206186	97	2	95	430	12217
GO:0006810	transport	biological_process	0.164454	0.848357	1	0.0307631	2503	77	2426	355	9886
GO:0001221	transcription coregulator binding	molecular_function	0.162659	0.849881	1	0.0204082	98	2	96	430	12216
GO:0001936	regulation of endothelial cell proliferation	biological_process	0.162659	0.849881	1	0.0204082	98	2	96	430	12216
GO:0009100	glycoprotein metabolic process	biological_process	0.162659	0.849881	1	0.0204082	98	2	96	430	12216
GO:0043005	neuron projection	cellular_component	0.161893	0.850532	1	0.0273752	621	17	604	415	11708
GO:0044291	cell-cell contact zone	cellular_component	0.161864	0.850557	1	0.0181818	55	1	54	431	12258
GO:0019905	syntaxin binding	molecular_function	0.161864	0.850557	1	0.0181818	55	1	54	431	12258
GO:0046631	alpha-beta T cell activation	biological_process	0.161864	0.850557	1	0.0181818	55	1	54	431	12258
GO:0072666	establishment of protein localization to vacuole	biological_process	0.161864	0.850557	1	0.0181818	55	1	54	431	12258
GO:0051310	metaphase chromosome alignment	biological_process	0.161864	0.850557	1	0.0181818	55	1	54	431	12258
GO:0002449	lymphocyte mediated immunity	biological_process	0.161864	0.850557	1	0.0181818	55	1	54	431	12258
GO:0034766	negative regulation of monoatomic ion transmembrane transport	biological_process	0.161864	0.850557	1	0.0181818	55	1	54	431	12258
GO:0001701	in utero embryonic development	biological_process	0.159931	0.852202	1	0.0227273	176	4	172	428	12140
GO:0030217	T cell differentiation	biological_process	0.157997	0.853852	1	0.020202	99	2	97	430	12215
GO:0032680	regulation of tumor necrosis factor production	biological_process	0.157997	0.853852	1	0.020202	99	2	97	430	12215
GO:0001650	fibrillar center	cellular_component	0.156677	0.85498	1	0.0215827	139	3	136	429	12176
GO:0032944	regulation of mononuclear cell proliferation	biological_process	0.156677	0.85498	1	0.0215827	139	3	136	429	12176
GO:0000315	organellar large ribosomal subunit	cellular_component	0.1559	0.855645	1	0.0178571	56	1	55	431	12257
GO:0000422	autophagy of mitochondrion	biological_process	0.1559	0.855645	1	0.0178571	56	1	55	431	12257
GO:0099634	postsynaptic specialization membrane	cellular_component	0.1559	0.855645	1	0.0178571	56	1	55	431	12257
GO:0050871	positive regulation of B cell activation	biological_process	0.1559	0.855645	1	0.0178571	56	1	55	431	12257
GO:0005762	mitochondrial large ribosomal subunit	cellular_component	0.1559	0.855645	1	0.0178571	56	1	55	431	12257
GO:0006334	nucleosome assembly	biological_process	0.1559	0.855645	1	0.0178571	56	1	55	431	12257
GO:0006821	chloride transport	biological_process	0.1559	0.855645	1	0.0178571	56	1	55	431	12257
GO:0010965	regulation of mitotic sister chromatid separation	biological_process	0.1559	0.855645	1	0.0178571	56	1	55	431	12257
GO:0090398	cellular senescence	biological_process	0.1559	0.855645	1	0.0178571	56	1	55	431	12257
GO:0007017	microtubule-based process	biological_process	0.155894	0.85565	1	0.0272436	624	17	607	415	11705
GO:0140694	non-membrane-bounded organelle assembly	biological_process	0.155799	0.855731	1	0.0233645	214	5	209	427	12103
GO:0046903	secretion	biological_process	0.154599	0.856758	1	0.0249221	321	8	313	424	11999
GO:0061630	ubiquitin protein ligase activity	molecular_function	0.154485	0.856857	1	0.0244755	286	7	279	425	12033
GO:0005814	centriole	cellular_component	0.152808	0.858295	1	0.0214286	140	3	137	429	12175
GO:0051020	GTPase binding	molecular_function	0.15172	0.859229	1	0.0243902	287	7	280	425	12032
GO:0070301	cellular response to hydrogen peroxide	biological_process	0.150172	0.86056	1	0.0175439	57	1	56	431	12256
GO:1900076	regulation of cellular response to insulin stimulus	biological_process	0.150172	0.86056	1	0.0175439	57	1	56	431	12256
GO:0001098	basal transcription machinery binding	molecular_function	0.150172	0.86056	1	0.0175439	57	1	56	431	12256
GO:0001099	basal RNA polymerase II transcription machinery binding	molecular_function	0.150172	0.86056	1	0.0175439	57	1	56	431	12256
GO:0001960	negative regulation of cytokine-mediated signaling pathway	biological_process	0.150172	0.86056	1	0.0175439	57	1	56	431	12256
GO:0003333	amino acid transmembrane transport	biological_process	0.150172	0.86056	1	0.0175439	57	1	56	431	12256
GO:0043009	chordate embryonic development	biological_process	0.149525	0.861117	1	0.0223464	179	4	175	428	12137
GO:0070507	regulation of microtubule cytoskeleton organization	biological_process	0.14903	0.861543	1	0.0212766	141	3	138	429	12174
GO:0005543	phospholipid binding	molecular_function	0.146388	0.863822	1	0.0250696	359	9	350	423	11962
GO:0018105	peptidyl-serine phosphorylation	biological_process	0.145342	0.864726	1	0.0211268	142	3	139	429	12173
GO:0045637	regulation of myeloid cell differentiation	biological_process	0.145342	0.864726	1	0.0211268	142	3	139	429	12173
GO:0019219	regulation of nucleobase-containing compound metabolic process	biological_process	0.145	0.865023	1	0.0309478	3102	96	3006	336	9306
GO:0016810	hydrolase activity, acting on carbon-nitrogen (but not peptide) bonds	molecular_function	0.144799	0.865196	1	0.0196078	102	2	100	430	12212
GO:1903169	regulation of calcium ion transmembrane transport	biological_process	0.144799	0.865196	1	0.0196078	102	2	100	430	12212
GO:0099568	cytoplasmic region	cellular_component	0.144799	0.865196	1	0.0196078	102	2	100	430	12212
GO:0032784	regulation of DNA-templated transcription elongation	biological_process	0.144799	0.865196	1	0.0196078	102	2	100	430	12212
GO:0016279	protein-lysine N-methyltransferase activity	molecular_function	0.14467	0.865308	1	0.0172414	58	1	57	431	12255
GO:0045911	positive regulation of DNA recombination	biological_process	0.14467	0.865308	1	0.0172414	58	1	57	431	12255
GO:0045921	positive regulation of exocytosis	biological_process	0.14467	0.865308	1	0.0172414	58	1	57	431	12255
GO:0022008	neurogenesis	biological_process	0.14467	0.865308	1	0.0172414	58	1	57	431	12255
GO:0002460	adaptive immune response based on somatic recombination of immune receptors built from immunoglobulin superfamily domains	biological_process	0.14467	0.865308	1	0.0172414	58	1	57	431	12255
GO:0032272	negative regulation of protein polymerization	biological_process	0.14467	0.865308	1	0.0172414	58	1	57	431	12255
GO:0009566	fertilization	biological_process	0.14467	0.865308	1	0.0172414	58	1	57	431	12255
GO:0061351	neural precursor cell proliferation	biological_process	0.14467	0.865308	1	0.0172414	58	1	57	431	12255
GO:0035869	ciliary transition zone	cellular_component	0.14467	0.865308	1	0.0172414	58	1	57	431	12255
GO:0015171	amino acid transmembrane transporter activity	molecular_function	0.14467	0.865308	1	0.0172414	58	1	57	431	12255
GO:0022412	cellular process involved in reproduction in multicellular organism	biological_process	0.144424	0.865521	1	0.023622	254	6	248	426	12064
GO:0008380	RNA splicing	biological_process	0.144335	0.865598	1	0.0246154	325	8	317	424	11995
GO:0016032	viral process	biological_process	0.141742	0.867845	1	0.020979	143	3	140	429	12172
GO:0010639	negative regulation of organelle organization	biological_process	0.141101	0.868402	1	0.024055	291	7	284	425	12028
GO:0098802	plasma membrane signaling receptor complex	cellular_component	0.140648	0.868795	1	0.0194175	103	2	101	430	12211
GO:1903555	regulation of tumor necrosis factor superfamily cytokine production	biological_process	0.140648	0.868795	1	0.0194175	103	2	101	430	12211
GO:0016278	lysine N-methyltransferase activity	molecular_function	0.139383	0.869895	1	0.0169492	59	1	58	431	12254
GO:0043621	protein self-association	molecular_function	0.139383	0.869895	1	0.0169492	59	1	58	431	12254
GO:0071260	cellular response to mechanical stimulus	biological_process	0.139383	0.869895	1	0.0169492	59	1	58	431	12254
GO:0030971	receptor tyrosine kinase binding	molecular_function	0.139383	0.869895	1	0.0169492	59	1	58	431	12254
GO:0006406	mRNA export from nucleus	biological_process	0.139383	0.869895	1	0.0169492	59	1	58	431	12254
GO:0010469	regulation of signaling receptor activity	biological_process	0.139383	0.869895	1	0.0169492	59	1	58	431	12254
GO:0036064	ciliary basal body	cellular_component	0.138228	0.8709	1	0.0208333	144	3	141	429	12171
GO:1904062	regulation of monoatomic cation transmembrane transport	biological_process	0.136638	0.872286	1	0.0218579	183	4	179	428	12133
GO:0007041	lysosomal transport	biological_process	0.136616	0.872305	1	0.0192308	104	2	102	430	12210
GO:0008194	UDP-glycosyltransferase activity	molecular_function	0.136616	0.872305	1	0.0192308	104	2	102	430	12210
GO:0042102	positive regulation of T cell proliferation	biological_process	0.134303	0.874325	1	0.0166667	60	1	59	431	12253
GO:2000106	regulation of leukocyte apoptotic process	biological_process	0.134303	0.874325	1	0.0166667	60	1	59	431	12253
GO:0072091	regulation of stem cell proliferation	biological_process	0.134303	0.874325	1	0.0166667	60	1	59	431	12253
GO:1901606	alpha-amino acid catabolic process	biological_process	0.134303	0.874325	1	0.0166667	60	1	59	431	12253
GO:0032981	mitochondrial respiratory chain complex I assembly	biological_process	0.134303	0.874325	1	0.0166667	60	1	59	431	12253
GO:0033143	regulation of intracellular steroid hormone receptor signaling pathway	biological_process	0.134303	0.874325	1	0.0166667	60	1	59	431	12253
GO:0010257	NADH dehydrogenase complex assembly	biological_process	0.134303	0.874325	1	0.0166667	60	1	59	431	12253
GO:0043933	protein-containing complex organization	biological_process	0.134294	0.874333	1	0.0294298	1631	48	1583	384	10729
GO:0016772	transferase activity, transferring phosphorus-containing groups	molecular_function	0.133889	0.874687	1	0.0273438	768	21	747	411	11565
GO:0031267	small GTPase binding	molecular_function	0.133667	0.874881	1	0.0232558	258	6	252	426	12060
GO:0099177	regulation of trans-synaptic signaling	biological_process	0.131158	0.877079	1	0.0237288	295	7	288	425	12024
GO:0043491	phosphatidylinositol 3-kinase/protein kinase B signal transduction	biological_process	0.129419	0.878606	1	0.0163934	61	1	60	431	12252
GO:0051303	establishment of chromosome localization	biological_process	0.129419	0.878606	1	0.0163934	61	1	60	431	12252
GO:0001578	microtubule bundle formation	biological_process	0.129419	0.878606	1	0.0163934	61	1	60	431	12252
GO:0001669	acrosomal vesicle	cellular_component	0.129419	0.878606	1	0.0163934	61	1	60	431	12252
GO:0003725	double-stranded RNA binding	molecular_function	0.129419	0.878606	1	0.0163934	61	1	60	431	12252
GO:0032786	positive regulation of DNA-templated transcription, elongation	biological_process	0.129419	0.878606	1	0.0163934	61	1	60	431	12252
GO:0060761	negative regulation of response to cytokine stimulus	biological_process	0.129419	0.878606	1	0.0163934	61	1	60	431	12252
GO:0030054	cell junction	cellular_component	0.127452	0.880335	1	0.0287044	1289	37	1252	395	11060
GO:0004672	protein kinase activity	molecular_function	0.125737	0.881847	1	0.0254237	472	12	460	420	11852
GO:0006897	endocytosis	biological_process	0.125618	0.881952	1	0.024024	333	8	325	424	11987
GO:0042180	cellular ketone metabolic process	biological_process	0.124724	0.882741	1	0.016129	62	1	61	431	12251
GO:2001257	regulation of cation channel activity	biological_process	0.124724	0.882741	1	0.016129	62	1	61	431	12251
GO:0051881	regulation of mitochondrial membrane potential	biological_process	0.124724	0.882741	1	0.016129	62	1	61	431	12251
GO:0007049	cell cycle	biological_process	0.12387	0.883495	1	0.0247525	404	10	394	422	11918
GO:1990778	protein localization to cell periphery	biological_process	0.121994	0.885154	1	0.0212766	188	4	184	428	12128
GO:0042476	odontogenesis	biological_process	0.120209	0.886735	1	0.015873	63	1	62	431	12250
GO:0042776	proton motive force-driven mitochondrial ATP synthesis	biological_process	0.120209	0.886735	1	0.015873	63	1	62	431	12250
GO:0031507	heterochromatin formation	biological_process	0.120209	0.886735	1	0.015873	63	1	62	431	12250
GO:0032007	negative regulation of TOR signaling	biological_process	0.120209	0.886735	1	0.015873	63	1	62	431	12250
GO:0032008	positive regulation of TOR signaling	biological_process	0.120209	0.886735	1	0.015873	63	1	62	431	12250
GO:0008088	axo-dendritic transport	biological_process	0.120209	0.886735	1	0.015873	63	1	62	431	12250
GO:0008361	regulation of cell size	biological_process	0.120209	0.886735	1	0.015873	63	1	62	431	12250
GO:0035304	regulation of protein dephosphorylation	biological_process	0.120209	0.886735	1	0.015873	63	1	62	431	12250
GO:0000209	protein polyubiquitination	biological_process	0.118917	0.887881	1	0.0220264	227	5	222	427	12090
GO:0006790	sulfur compound metabolic process	biological_process	0.118917	0.887881	1	0.0220264	227	5	222	427	12090
GO:0006338	chromatin remodeling	biological_process	0.118845	0.887946	1	0.0254902	510	13	497	419	11815
GO:0005770	late endosome	cellular_component	0.118836	0.887954	1	0.02	150	3	147	429	12165
GO:0050684	regulation of mRNA processing	biological_process	0.118114	0.888595	1	0.0183486	109	2	107	430	12205
GO:0070663	regulation of leukocyte proliferation	biological_process	0.115869	0.890592	1	0.0198675	151	3	148	429	12164
GO:2000027	regulation of animal organ morphogenesis	biological_process	0.115867	0.890593	1	0.015625	64	1	63	431	12249
GO:0001676	long-chain fatty acid metabolic process	biological_process	0.115867	0.890593	1	0.015625	64	1	63	431	12249
GO:0030510	regulation of BMP signaling pathway	biological_process	0.115867	0.890593	1	0.015625	64	1	63	431	12249
GO:0035023	regulation of Rho protein signal transduction	biological_process	0.115867	0.890593	1	0.015625	64	1	63	431	12249
GO:0015453	oxidoreduction-driven active transmembrane transporter activity	molecular_function	0.115867	0.890593	1	0.015625	64	1	63	431	12249
GO:0009060	aerobic respiration	biological_process	0.114723	0.891613	1	0.0181818	110	2	108	430	12204
GO:0005096	GTPase activator activity	molecular_function	0.114021	0.89224	1	0.0218341	229	5	224	427	12088
GO:1902494	catalytic complex	cellular_component	0.113047	0.893109	1	0.0289203	1556	45	1511	387	10801
GO:2000058	regulation of ubiquitin-dependent protein catabolic process	biological_process	0.112973	0.893175	1	0.0197368	152	3	149	429	12163
GO:1905475	regulation of protein localization to membrane	biological_process	0.112973	0.893175	1	0.0197368	152	3	149	429	12163
GO:0019843	rRNA binding	molecular_function	0.111691	0.894321	1	0.0153846	65	1	64	431	12248
GO:0098685	Schaffer collateral - CA1 synapse	cellular_component	0.111691	0.894321	1	0.0153846	65	1	64	431	12248
GO:0030165	PDZ domain binding	molecular_function	0.111691	0.894321	1	0.0153846	65	1	64	431	12248
GO:0098796	membrane protein complex	cellular_component	0.111624	0.89438	1	0.0272109	882	24	858	408	11454
GO:0042579	microbody	cellular_component	0.111429	0.894555	1	0.018018	111	2	109	430	12203
GO:1903900	regulation of viral life cycle	biological_process	0.111429	0.894555	1	0.018018	111	2	109	430	12203
GO:0099536	synaptic signaling	biological_process	0.110146	0.895703	1	0.0196078	153	3	150	429	12162
GO:0061659	ubiquitin-like protein ligase activity	molecular_function	0.109016	0.896716	1	0.0229508	305	7	298	425	12014
GO:0004842	ubiquitin-protein transferase activity	molecular_function	0.108386	0.897281	1	0.0238727	377	9	368	423	11944
GO:0000018	regulation of DNA recombination	biological_process	0.108228	0.897423	1	0.0178571	112	2	110	430	12202
GO:0017053	transcription repressor complex	cellular_component	0.107673	0.897922	1	0.0151515	66	1	65	431	12247
GO:0042552	myelination	biological_process	0.107673	0.897922	1	0.0151515	66	1	65	431	12247
GO:0019882	antigen processing and presentation	biological_process	0.107673	0.897922	1	0.0151515	66	1	65	431	12247
GO:0003724	RNA helicase activity	molecular_function	0.107673	0.897922	1	0.0151515	66	1	65	431	12247
GO:0004222	metalloendopeptidase activity	molecular_function	0.107673	0.897922	1	0.0151515	66	1	65	431	12247
GO:0035097	histone methyltransferase complex	cellular_component	0.107673	0.897922	1	0.0151515	66	1	65	431	12247
GO:1902106	negative regulation of leukocyte differentiation	biological_process	0.103806	0.9014	1	0.0149254	67	1	66	431	12246
GO:0051453	regulation of intracellular pH	biological_process	0.103806	0.9014	1	0.0149254	67	1	66	431	12246
GO:0035264	multicellular organism growth	biological_process	0.103806	0.9014	1	0.0149254	67	1	66	431	12246
GO:0016755	aminoacyltransferase activity	molecular_function	0.101946	0.903078	1	0.0240385	416	10	406	422	11906
GO:0006355	regulation of DNA-templated transcription	biological_process	0.100271	0.904593	1	0.0299769	2602	78	2524	354	9788
GO:0001843	neural tube closure	biological_process	0.100086	0.90476	1	0.0147059	68	1	67	431	12245
GO:1905818	regulation of chromosome separation	biological_process	0.100086	0.90476	1	0.0147059	68	1	67	431	12245
GO:0008186	ATP-dependent activity, acting on RNA	molecular_function	0.100086	0.90476	1	0.0147059	68	1	67	431	12245
GO:0008589	regulation of smoothened signaling pathway	biological_process	0.100086	0.90476	1	0.0147059	68	1	67	431	12245
GO:0010569	regulation of double-strand break repair via homologous recombination	biological_process	0.100086	0.90476	1	0.0147059	68	1	67	431	12245
GO:0099503	secretory vesicle	cellular_component	0.0983139	0.906364	1	0.0211864	236	5	231	427	12081
GO:0051668	localization within membrane	biological_process	0.0973317	0.907255	1	0.0242291	454	11	443	421	11869
GO:0046332	SMAD binding	molecular_function	0.0965046	0.908006	1	0.0144928	69	1	68	431	12244
GO:0007272	ensheathment of neurons	biological_process	0.0965046	0.908006	1	0.0144928	69	1	68	431	12244
GO:0008366	axon ensheathment	biological_process	0.0965046	0.908006	1	0.0144928	69	1	68	431	12244
GO:0090288	negative regulation of cellular response to growth factor stimulus	biological_process	0.0965046	0.908006	1	0.0144928	69	1	68	431	12244
GO:1990204	oxidoreductase complex	cellular_component	0.0963093	0.908183	1	0.0172414	116	2	114	430	12198
GO:0031984	organelle subcompartment	cellular_component	0.0962415	0.908245	1	0.021097	237	5	232	427	12080
GO:0048872	homeostasis of number of cells	biological_process	0.093538	0.910703	1	0.017094	117	2	115	430	12197
GO:0046634	regulation of alpha-beta T cell activation	biological_process	0.0930574	0.911141	1	0.0142857	70	1	69	431	12243
GO:0004197	cysteine-type endopeptidase activity	molecular_function	0.0930574	0.911141	1	0.0142857	70	1	69	431	12243
GO:0031491	nucleosome binding	molecular_function	0.0930574	0.911141	1	0.0142857	70	1	69	431	12243
GO:0006497	protein lipidation	biological_process	0.0930574	0.911141	1	0.0142857	70	1	69	431	12243
GO:0060606	tube closure	biological_process	0.0930574	0.911141	1	0.0142857	70	1	69	431	12243
GO:0051015	actin filament binding	molecular_function	0.0921756	0.911945	1	0.01875	160	3	157	429	12155
GO:0030098	lymphocyte differentiation	biological_process	0.0921756	0.911945	1	0.01875	160	3	157	429	12155
GO:0031901	early endosome membrane	cellular_component	0.0921756	0.911945	1	0.01875	160	3	157	429	12155
GO:0140096	catalytic activity, acting on a protein	molecular_function	0.0916079	0.912463	1	0.0288728	1801	52	1749	380	10563
GO:0045739	positive regulation of DNA repair	biological_process	0.0908454	0.913159	1	0.0169492	118	2	116	430	12196
GO:0015629	actin cytoskeleton	cellular_component	0.0905172	0.913459	1	0.0199005	201	4	197	428	12115
GO:2001141	regulation of RNA biosynthetic process	biological_process	0.0900961	0.913843	1	0.0298165	2616	78	2538	354	9774
GO:0050000	chromosome localization	biological_process	0.0897388	0.91417	1	0.0140845	71	1	70	431	12242
GO:0099501	exocytic vesicle membrane	cellular_component	0.0897388	0.91417	1	0.0140845	71	1	70	431	12242
GO:0051963	regulation of synapse assembly	biological_process	0.0897388	0.91417	1	0.0140845	71	1	70	431	12242
GO:0002244	hematopoietic progenitor cell differentiation	biological_process	0.0897388	0.91417	1	0.0140845	71	1	70	431	12242
GO:0003684	damaged DNA binding	molecular_function	0.0897388	0.91417	1	0.0140845	71	1	70	431	12242
GO:0030433	ubiquitin-dependent ERAD pathway	biological_process	0.0897388	0.91417	1	0.0140845	71	1	70	431	12242
GO:0030641	regulation of cellular pH	biological_process	0.0897388	0.91417	1	0.0140845	71	1	70	431	12242
GO:0030672	synaptic vesicle membrane	cellular_component	0.0897388	0.91417	1	0.0140845	71	1	70	431	12242
GO:0007224	smoothened signaling pathway	biological_process	0.0897388	0.91417	1	0.0140845	71	1	70	431	12242
GO:0015293	symporter activity	molecular_function	0.0897388	0.91417	1	0.0140845	71	1	70	431	12242
GO:0005856	cytoskeleton	cellular_component	0.0885823	0.915228	1	0.0256776	701	18	683	414	11629
GO:0051053	negative regulation of DNA metabolic process	biological_process	0.0882292	0.915551	1	0.0168067	119	2	117	430	12195
GO:0051983	regulation of chromosome segregation	biological_process	0.0882292	0.915551	1	0.0168067	119	2	117	430	12195
GO:0051179	localization	biological_process	0.0879942	0.915766	1	0.0302457	3174	96	3078	336	9234
GO:0106310	protein serine kinase activity	molecular_function	0.0869532	0.91672	1	0.022082	317	7	310	425	12002
GO:0048609	multicellular organismal reproductive process	biological_process	0.0869532	0.91672	1	0.022082	317	7	310	425	12002
GO:0016043	cellular component organization	biological_process	0.0868822	0.916785	1	0.0308715	4211	130	4081	302	8231
GO:0072665	protein localization to vacuole	biological_process	0.0865434	0.917096	1	0.0138889	72	1	71	431	12241
GO:1903707	negative regulation of hemopoiesis	biological_process	0.0865434	0.917096	1	0.0138889	72	1	71	431	12241
GO:0030670	phagocytic vesicle membrane	cellular_component	0.0865434	0.917096	1	0.0138889	72	1	71	431	12241
GO:0045333	cellular respiration	biological_process	0.0856873	0.917881	1	0.0166667	120	2	118	430	12194
GO:0000278	mitotic cell cycle	biological_process	0.0856873	0.917881	1	0.0166667	120	2	118	430	12194
GO:0007059	chromosome segregation	biological_process	0.0856873	0.917881	1	0.0166667	120	2	118	430	12194
GO:0043547	positive regulation of GTPase activity	biological_process	0.0853663	0.918176	1	0.0184049	163	3	160	429	12152
GO:0032271	regulation of protein polymerization	biological_process	0.0853663	0.918176	1	0.0184049	163	3	160	429	12152
GO:0051234	establishment of localization	biological_process	0.0852992	0.918237	1	0.0298233	2716	81	2635	351	9677
GO:0009063	amino acid catabolic process	biological_process	0.0834664	0.919922	1	0.0136986	73	1	72	431	12240
GO:0120111	neuron projection cytoplasm	cellular_component	0.0834664	0.919922	1	0.0136986	73	1	72	431	12240
GO:0034728	nucleosome organization	biological_process	0.0834664	0.919922	1	0.0136986	73	1	72	431	12240
GO:0016773	phosphotransferase activity, alcohol group as acceptor	molecular_function	0.0828274	0.92051	1	0.0246046	569	14	555	418	11757
GO:0051252	regulation of RNA metabolic process	biological_process	0.0825303	0.920784	1	0.0298875	2844	85	2759	347	9553
GO:0051056	regulation of small GTPase mediated signal transduction	biological_process	0.0810626	0.922136	1	0.0204082	245	5	240	427	12072
GO:0045069	regulation of viral genome replication	biological_process	0.080503	0.922652	1	0.0135135	74	1	73	431	12239
GO:0030532	small nuclear ribonucleoprotein complex	cellular_component	0.080503	0.922652	1	0.0135135	74	1	73	431	12239
GO:0006885	regulation of pH	biological_process	0.080503	0.922652	1	0.0135135	74	1	73	431	12239
GO:0032465	regulation of cytokinesis	biological_process	0.080503	0.922652	1	0.0135135	74	1	73	431	12239
GO:0032526	response to retinoic acid	biological_process	0.080503	0.922652	1	0.0135135	74	1	73	431	12239
GO:0007156	homophilic cell adhesion via plasma membrane adhesion molecules	biological_process	0.080503	0.922652	1	0.0135135	74	1	73	431	12239
GO:0051249	regulation of lymphocyte activation	biological_process	0.0790264	0.924016	1	0.0217391	322	7	315	425	11997
GO:0018205	peptidyl-lysine modification	biological_process	0.0784862	0.924515	1	0.0162602	123	2	121	430	12191
GO:0003682	chromatin binding	molecular_function	0.0781408	0.924834	1	0.0238569	503	12	491	420	11821
GO:0030512	negative regulation of transforming growth factor beta receptor signaling pathway	biological_process	0.0776487	0.925289	1	0.0133333	75	1	74	431	12238
GO:0032838	plasma membrane bounded cell projection cytoplasm	cellular_component	0.0776487	0.925289	1	0.0133333	75	1	74	431	12238
GO:0050868	negative regulation of T cell activation	biological_process	0.0748992	0.927837	1	0.0131579	76	1	75	431	12237
GO:0099175	regulation of postsynapse organization	biological_process	0.0722504	0.930298	1	0.012987	77	1	76	431	12236
GO:0000792	heterochromatin	cellular_component	0.0722504	0.930298	1	0.012987	77	1	76	431	12236
GO:0051402	neuron apoptotic process	biological_process	0.0722504	0.930298	1	0.012987	77	1	76	431	12236
GO:0034502	protein localization to chromosome	biological_process	0.0722504	0.930298	1	0.012987	77	1	76	431	12236
GO:0050807	regulation of synapse organization	biological_process	0.0713003	0.931182	1	0.0176471	170	3	167	429	12145
GO:0016740	transferase activity	molecular_function	0.0709996	0.931462	1	0.0284793	1861	53	1808	379	10504
GO:0006446	regulation of translational initiation	biological_process	0.0696984	0.932675	1	0.0128205	78	1	77	431	12235
GO:0098609	cell-cell adhesion	biological_process	0.0690344	0.933295	1	0.0212766	329	7	322	425	11990
GO:0032006	regulation of TOR signaling	biological_process	0.0677846	0.934462	1	0.015625	128	2	126	430	12186
GO:2000781	positive regulation of double-strand break repair	biological_process	0.0672395	0.934971	1	0.0126582	79	1	78	431	12234
GO:0003774	cytoskeletal motor activity	molecular_function	0.0672395	0.934971	1	0.0126582	79	1	78	431	12234
GO:0006865	amino acid transport	biological_process	0.0672395	0.934971	1	0.0126582	79	1	78	431	12234
GO:0032446	protein modification by small protein conjugation	biological_process	0.0670713	0.935129	1	0.0242718	618	15	603	417	11709
GO:0071705	nitrogen compound transport	biological_process	0.0668639	0.935322	1	0.0268908	1190	32	1158	400	11154
GO:0019787	ubiquitin-like protein transferase activity	molecular_function	0.0654261	0.936668	1	0.0221675	406	9	397	423	11915
GO:0050804	modulation of chemical synaptic transmission	biological_process	0.0650489	0.937022	1	0.0204082	294	6	288	426	12024
GO:1902117	positive regulation of organelle assembly	biological_process	0.0648699	0.937189	1	0.0125	80	1	79	431	12233
GO:0046488	phosphatidylinositol metabolic process	biological_process	0.0639174	0.938082	1	0.0153846	130	2	128	430	12184
GO:0050792	regulation of viral process	biological_process	0.0639174	0.938082	1	0.0153846	130	2	128	430	12184
GO:0002250	adaptive immune response	biological_process	0.0639174	0.938082	1	0.0153846	130	2	128	430	12184
GO:0005875	microtubule associated complex	cellular_component	0.0639174	0.938082	1	0.0153846	130	2	128	430	12184
GO:0007015	actin filament organization	biological_process	0.0637174	0.93827	1	0.0185185	216	4	212	428	12100
GO:0034329	cell junction assembly	biological_process	0.0626424	0.939279	1	0.0171429	175	3	172	429	12140
GO:0051656	establishment of organelle localization	biological_process	0.061055	0.940771	1	0.0193798	258	5	253	427	12059
GO:0051251	positive regulation of lymphocyte activation	biological_process	0.0607701	0.94104	1	0.0183486	218	4	214	428	12098
GO:0007034	vacuolar transport	biological_process	0.060267	0.941513	1	0.0151515	132	2	130	430	12182
GO:0005929	cilium	cellular_component	0.0597244	0.942024	1	0.019305	259	5	254	427	12058
GO:0001726	ruffle	cellular_component	0.0582639	0.943401	1	0.0120482	83	1	82	431	12230
GO:0032588	trans-Golgi network membrane	cellular_component	0.0582639	0.943401	1	0.0120482	83	1	82	431	12230
GO:0098916	anterograde trans-synaptic signaling	biological_process	0.0568214	0.944763	1	0.0149254	134	2	132	430	12180
GO:0007268	chemical synaptic transmission	biological_process	0.0568214	0.944763	1	0.0149254	134	2	132	430	12180
GO:0070925	organelle assembly	biological_process	0.0564128	0.945149	1	0.0232558	559	13	546	419	11766
GO:0098803	respiratory chain complex	cellular_component	0.0562189	0.945332	1	0.0119048	84	1	83	431	12229
GO:0050671	positive regulation of lymphocyte proliferation	biological_process	0.0562189	0.945332	1	0.0119048	84	1	83	431	12229
GO:0031123	RNA 3'-end processing	biological_process	0.0562189	0.945332	1	0.0119048	84	1	83	431	12229
GO:0140352	export from cell	biological_process	0.0551084	0.946383	1	0.0198675	302	6	296	426	12016
GO:0032940	secretion by cell	biological_process	0.0546674	0.9468	1	0.0190114	263	5	258	427	12054
GO:0019722	calcium-mediated signaling	biological_process	0.0542476	0.947198	1	0.0117647	85	1	84	431	12228
GO:0030136	clathrin-coated vesicle	cellular_component	0.0542476	0.947198	1	0.0117647	85	1	84	431	12228
GO:0008170	N-methyltransferase activity	molecular_function	0.0542476	0.947198	1	0.0117647	85	1	84	431	12228
GO:0120114	Sm-like protein family complex	cellular_component	0.0542476	0.947198	1	0.0117647	85	1	84	431	12228
GO:0000149	SNARE binding	molecular_function	0.052347	0.949	1	0.0116279	86	1	85	431	12227
GO:0032946	positive regulation of mononuclear cell proliferation	biological_process	0.0505145	0.95074	1	0.0114943	87	1	86	431	12226
GO:0050657	nucleic acid transport	biological_process	0.0504994	0.950754	1	0.0144928	138	2	136	430	12176
GO:0050658	RNA transport	biological_process	0.0504994	0.950754	1	0.0144928	138	2	136	430	12176
GO:0006397	mRNA processing	biological_process	0.0494512	0.951752	1	0.0208333	384	8	376	424	11936
GO:1902017	regulation of cilium assembly	biological_process	0.0487477	0.952421	1	0.0113636	88	1	87	431	12225
GO:0048812	neuron projection morphogenesis	biological_process	0.048249	0.952896	1	0.0162162	185	3	182	429	12130
GO:0043169	cation binding	molecular_function	0.0481743	0.952968	1	0.0294848	3222	95	3127	337	9185
GO:0051236	establishment of RNA localization	biological_process	0.0476023	0.953513	1	0.0142857	140	2	138	430	12174
GO:0005840	ribosome	cellular_component	0.0476023	0.953513	1	0.0142857	140	2	138	430	12174
GO:0002181	cytoplasmic translation	biological_process	0.047044	0.954045	1	0.011236	89	1	88	431	12224
GO:0031902	late endosome membrane	cellular_component	0.0462155	0.954836	1	0.0141844	141	2	139	430	12173
GO:0044391	ribosomal subunit	cellular_component	0.0457786	0.955253	1	0.0160428	187	3	184	429	12128
GO:0071013	catalytic step 2 spliceosome	cellular_component	0.045401	0.955614	1	0.0111111	90	1	89	431	12223
GO:0006892	post-Golgi vesicle-mediated transport	biological_process	0.045401	0.955614	1	0.0111111	90	1	89	431	12223
GO:0008234	cysteine-type peptidase activity	molecular_function	0.0448682	0.956123	1	0.0140845	142	2	140	430	12172
GO:0007276	gamete generation	biological_process	0.0447136	0.956271	1	0.0183824	272	5	267	427	12045
GO:0022626	cytosolic ribosome	cellular_component	0.0438166	0.957129	1	0.010989	91	1	90	431	12222
GO:1903313	positive regulation of mRNA metabolic process	biological_process	0.0438166	0.957129	1	0.010989	91	1	90	431	12222
GO:0120034	positive regulation of plasma membrane bounded cell projection assembly	biological_process	0.0438166	0.957129	1	0.010989	91	1	90	431	12222
GO:0002696	positive regulation of leukocyte activation	biological_process	0.0434656	0.957465	1	0.0172414	232	4	228	428	12084
GO:0008017	microtubule binding	molecular_function	0.0434656	0.957465	1	0.0172414	232	4	228	428	12084
GO:0043412	macromolecule modification	biological_process	0.0429695	0.957941	1	0.0277492	1946	54	1892	378	10420
GO:0030029	actin filament-based process	biological_process	0.0428039	0.958099	1	0.0191083	314	6	308	426	12004
GO:0015931	nucleobase-containing compound transport	biological_process	0.042299	0.958583	1	0.0157895	190	3	187	429	12125
GO:0000987	cis-regulatory region sequence-specific DNA binding	molecular_function	0.041786	0.959075	1	0.024447	859	21	838	411	11474
GO:0120039	plasma membrane bounded cell projection morphogenesis	biological_process	0.0411965	0.959641	1	0.0157068	191	3	188	429	12124
GO:0005938	cell cortex	cellular_component	0.041053	0.959778	1	0.0137931	145	2	143	430	12169
GO:0030031	cell projection assembly	biological_process	0.0410201	0.95981	1	0.0189873	316	6	310	426	12002
GO:0120032	regulation of plasma membrane bounded cell projection assembly	biological_process	0.0401217	0.960673	1	0.015625	192	3	189	429	12123
GO:0030036	actin cytoskeleton organization	biological_process	0.0399437	0.960844	1	0.0180505	277	5	272	427	12040
GO:0032543	mitochondrial translation	biological_process	0.0393931	0.961373	1	0.0106383	94	1	93	431	12219
GO:0060491	regulation of cell projection assembly	biological_process	0.0390737	0.96168	1	0.015544	193	3	190	429	12122
GO:0140513	nuclear protein-containing complex	cellular_component	0.0389781	0.961772	1	0.025641	1170	30	1140	402	11172
GO:0099537	trans-synaptic signaling	biological_process	0.0386879	0.962051	1	0.0136054	147	2	145	430	12167
GO:0006996	organelle organization	biological_process	0.038294	0.96243	1	0.0278044	2086	58	2028	374	10284
GO:0070665	positive regulation of leukocyte proliferation	biological_process	0.038022	0.962692	1	0.0105263	95	1	94	431	12218
GO:0007283	spermatogenesis	biological_process	0.0375782	0.963119	1	0.0168067	238	4	234	428	12078
GO:0120025	plasma membrane bounded cell projection	cellular_component	0.0375158	0.963179	1	0.0251866	1072	27	1045	405	11267
GO:0048858	cell projection morphogenesis	biological_process	0.037056	0.963622	1	0.0153846	195	3	192	429	12120
GO:0005681	spliceosomal complex	cellular_component	0.037056	0.963622	1	0.0153846	195	3	192	429	12120
GO:0042177	negative regulation of protein catabolic process	biological_process	0.0366993	0.963966	1	0.0104167	96	1	95	431	12217
GO:0016758	hexosyltransferase activity	molecular_function	0.0364564	0.9642	1	0.0134228	149	2	147	430	12165
GO:0032989	cellular anatomical entity morphogenesis	biological_process	0.036085	0.964558	1	0.0153061	196	3	193	429	12119
GO:0050867	positive regulation of cell activation	biological_process	0.0357895	0.964843	1	0.0166667	240	4	236	428	12076
GO:0033108	mitochondrial respiratory chain complex assembly	biological_process	0.0354233	0.965197	1	0.0103093	97	1	96	431	12216
GO:0044782	cilium organization	biological_process	0.0349257	0.965677	1	0.0165975	241	4	237	428	12075
GO:0048232	male gamete generation	biological_process	0.0349257	0.965677	1	0.0165975	241	4	237	428	12075
GO:0140110	transcription regulator activity	molecular_function	0.0347242	0.965872	1	0.0262794	1446	38	1408	394	10904
GO:0046578	regulation of Ras protein signal transduction	biological_process	0.0343509	0.966232	1	0.013245	151	2	149	430	12163
GO:0000978	RNA polymerase II cis-regulatory region sequence-specific DNA binding	molecular_function	0.034013	0.966559	1	0.0238379	839	20	819	412	11493
GO:0061024	membrane organization	biological_process	0.0337961	0.966769	1	0.0212766	517	11	506	421	11806
GO:0036211	protein modification process	biological_process	0.0336118	0.966947	1	0.0269495	1744	47	1697	385	10615
GO:0000377	RNA splicing, via transesterification reactions with bulged adenosine as nucleophile	biological_process	0.0324397	0.968081	1	0.015	200	3	197	429	12115
GO:0000398	mRNA splicing, via spliceosome	biological_process	0.0324397	0.968081	1	0.015	200	3	197	429	12115
GO:0043130	ubiquitin binding	molecular_function	0.0318591	0.968643	1	0.01	100	1	99	431	12213
GO:0006357	regulation of transcription by RNA polymerase II	biological_process	0.0311207	0.969359	1	0.0272354	1946	53	1893	379	10419
GO:0016605	PML body	cellular_component	0.0307537	0.969714	1	0.00990099	101	1	100	431	12212
GO:1990837	sequence-specific double-stranded DNA binding	molecular_function	0.0305397	0.969922	1	0.0249554	1122	28	1094	404	11218
GO:0005802	trans-Golgi network	cellular_component	0.0304908	0.969969	1	0.0129032	155	2	153	430	12159
GO:0042995	cell projection	cellular_component	0.0297399	0.970698	1	0.0250432	1158	29	1129	403	11183
GO:0030695	GTPase regulator activity	molecular_function	0.0286427	0.971764	1	0.0194175	412	8	404	424	11908
GO:0060589	nucleoside-triphosphatase regulator activity	molecular_function	0.0286427	0.971764	1	0.0194175	412	8	404	424	11908
GO:0003735	structural constituent of ribosome	molecular_function	0.0278775	0.972508	1	0.0126582	158	2	156	430	12156
GO:0016757	glycosyltransferase activity	molecular_function	0.0276267	0.972751	1	0.0145631	206	3	203	429	12109
GO:0000375	RNA splicing, via transesterification reactions	biological_process	0.0276267	0.972751	1	0.0145631	206	3	203	429	12109
GO:0003690	double-stranded DNA binding	molecular_function	0.0268225	0.973534	1	0.025	1200	30	1170	402	11142
GO:0006661	phosphatidylinositol biosynthetic process	biological_process	0.0267067	0.973647	1	0.00952381	105	1	104	431	12208
GO:0046872	metal ion binding	molecular_function	0.0261456	0.974193	1	0.0287066	3170	91	3079	341	9233
GO:0007409	axonogenesis	biological_process	0.025782	0.974548	1	0.00943396	106	1	105	431	12207
GO:0006281	DNA repair	biological_process	0.0238973	0.976386	1	0.0195652	460	9	451	423	11861
GO:0007010	cytoskeleton organization	biological_process	0.0237001	0.976579	1	0.0224571	757	17	740	415	11572
GO:1902105	regulation of leukocyte differentiation	biological_process	0.023504	0.97677	1	0.0141509	212	3	209	429	12103
GO:0015031	protein transport	biological_process	0.0233479	0.976923	1	0.0233333	900	21	879	411	11433
GO:0016705	oxidoreductase activity, acting on paired donors, with incorporation or reduction of molecular oxygen	molecular_function	0.0231974	0.97707	1	0.00917431	109	1	108	431	12204
GO:0010008	endosome membrane	cellular_component	0.0225402	0.977712	1	0.0194384	463	9	454	423	11858
GO:0044272	sulfur compound biosynthetic process	biological_process	0.0216212	0.978611	1	0.00900901	111	1	110	431	12202
GO:0043565	sequence-specific DNA binding	molecular_function	0.0215484	0.978682	1	0.0246508	1217	30	1187	402	11125
GO:0046907	intracellular transport	biological_process	0.0210174	0.979202	1	0.0238777	1047	25	1022	407	11290
GO:0000139	Golgi membrane	cellular_component	0.020762	0.979452	1	0.0202206	544	11	533	421	11779
GO:0070647	protein modification by small protein conjugation or removal	biological_process	0.0206805	0.979532	1	0.021645	693	15	678	417	11634
GO:0120031	plasma membrane bounded cell projection assembly	biological_process	0.0204384	0.979769	1	0.0163399	306	5	301	427	12011
GO:0071824	protein-DNA complex organization	biological_process	0.0196731	0.980519	1	0.0215517	696	15	681	417	11631
GO:0015934	large ribosomal subunit	cellular_component	0.0194569	0.980731	1	0.00877193	114	1	113	431	12199
GO:0042393	histone binding	molecular_function	0.0189183	0.98126	1	0.0136364	220	3	217	429	12095
GO:0030496	midbody	cellular_component	0.0188685	0.981308	1	0.0116959	171	2	169	430	12143
GO:0051028	mRNA transport	biological_process	0.0187851	0.98139	1	0.00869565	115	1	114	431	12198
GO:0034451	centriolar satellite	cellular_component	0.0187851	0.98139	1	0.00869565	115	1	114	431	12198
GO:0060271	cilium assembly	biological_process	0.0179142	0.982245	1	0.0135135	222	3	219	429	12093
GO:0061025	membrane fusion	biological_process	0.0175107	0.982642	1	0.00854701	117	1	116	431	12196
GO:0098876	vesicle-mediated transport to the plasma membrane	biological_process	0.0163234	0.983809	1	0.00840336	119	1	118	431	12194
GO:0032182	ubiquitin-like protein binding	molecular_function	0.0163234	0.983809	1	0.00840336	119	1	118	431	12194
GO:0008064	regulation of actin polymerization or depolymerization	biological_process	0.0163234	0.983809	1	0.00840336	119	1	118	431	12194
GO:0140030	modification-dependent protein binding	molecular_function	0.0162239	0.983907	1	0.0113636	176	2	174	430	12138
GO:0030832	regulation of actin filament length	biological_process	0.0157604	0.984363	1	0.00833333	120	1	119	431	12193
GO:0006325	chromatin organization	biological_process	0.0156769	0.984445	1	0.0204724	635	13	622	419	11690
GO:0012505	endomembrane system	cellular_component	0.0152169	0.984898	1	0.00826446	121	1	120	431	12192
GO:2000779	regulation of double-strand break repair	biological_process	0.0141859	0.985914	1	0.00813008	123	1	122	431	12190
GO:0030133	transport vesicle	cellular_component	0.0135263	0.986565	1	0.010989	182	2	180	430	12132
GO:0046777	protein autophosphorylation	biological_process	0.013225	0.986862	1	0.008	125	1	124	431	12188
GO:1903706	regulation of hemopoiesis	biological_process	0.0124926	0.987585	1	0.0141844	282	4	278	428	12034
GO:0019932	second-messenger-mediated signaling	biological_process	0.0119048	0.988166	1	0.0078125	128	1	127	431	12185
GO:0000977	RNA polymerase II transcription regulatory region sequence-specific DNA binding	molecular_function	0.0110903	0.988971	1	0.022335	985	22	963	410	11349
GO:0017157	regulation of exocytosis	biological_process	0.0107168	0.98934	1	0.00763359	131	1	130	431	12182
GO:0030139	endocytic vesicle	cellular_component	0.0107168	0.98934	1	0.00763359	131	1	130	431	12182
GO:0043687	post-translational protein modification	biological_process	0.0103138	0.989739	1	0.0207523	771	16	755	416	11557
GO:0033036	macromolecule localization	biological_process	0.00869231	0.991345	1	0.0244821	1593	39	1554	393	10758
GO:0045184	establishment of protein localization	biological_process	0.00854506	0.991491	1	0.0225428	1109	25	1084	407	11228
GO:0045619	regulation of lymphocyte differentiation	biological_process	0.0078194	0.992211	1	0.00714286	140	1	139	431	12173
GO:0006282	regulation of DNA repair	biological_process	0.00757032	0.992458	1	0.00995025	201	2	199	430	12113
GO:0008104	protein localization	biological_process	0.0071234	0.992902	1	0.0241423	1574	38	1536	394	10776
GO:0070727	cellular macromolecule localization	biological_process	0.00666095	0.993361	1	0.0240659	1579	38	1541	394	10771
GO:0016604	nuclear body	cellular_component	0.00656129	0.99346	1	0.0197628	759	15	744	417	11568
GO:0000776	kinetochore	cellular_component	0.00633804	0.993682	1	0.00684932	146	1	145	431	12167
GO:0032535	regulation of cellular component size	biological_process	0.00573724	0.994279	1	0.00952381	210	2	208	430	12104
GO:0000976	transcription cis-regulatory region binding	molecular_function	0.00487617	0.995136	1	0.0214352	1073	23	1050	409	11262
GO:0006366	transcription by RNA polymerase II	biological_process	0.0047652	0.995246	1	0.00925926	216	2	214	430	12098
GO:0001067	transcription regulatory region nucleic acid binding	molecular_function	0.00472043	0.995291	1	0.0213953	1075	23	1052	409	11260
GO:0051641	cellular localization	biological_process	0.00452044	0.99549	1	0.0245559	1914	47	1867	385	10445
GO:0098793	presynapse	cellular_component	0.00402122	0.995987	1	0.00628931	159	1	158	431	12154
GO:0007265	Ras protein signal transduction	biological_process	0.00374937	0.996258	1	0.00621118	161	1	160	431	12152
GO:0051640	organelle localization	biological_process	0.00313916	0.996866	1	0.013089	382	5	377	427	11935
GO:0045202	synapse	cellular_component	0.00289488	0.997109	1	0.0170807	644	11	633	421	11679
GO:0051649	establishment of localization in cell	biological_process	0.00285675	0.997147	1	0.021756	1287	28	1259	404	11053
GO:0005635	nuclear envelope	cellular_component	0.00264205	0.997361	1	0.00584795	171	1	170	431	12142
GO:0000981	DNA-binding transcription factor activity, RNA polymerase II-specific	molecular_function	0.00208417	0.997918	1	0.0192308	936	18	918	414	11394
GO:0031967	organelle envelope	cellular_component	0.00206775	0.997934	1	0.00561798	178	1	177	431	12135
GO:0031975	envelope	cellular_component	0.00206775	0.997934	1	0.00561798	178	1	177	431	12135
GO:0003677	DNA binding	molecular_function	0.00157892	0.998422	1	0.0234009	1923	45	1878	387	10434
GO:0048193	Golgi vesicle transport	biological_process	0.00154488	0.998456	1	0.00793651	252	2	250	430	12062
GO:0003700	DNA-binding transcription factor activity	molecular_function	0.00131745	0.998683	1	0.019019	999	19	980	413	11332
GO:0003924	GTPase activity	molecular_function	0.00099158	0.999009	1	0.0075188	266	2	264	430	12048
GO:0097060	synaptic membrane	cellular_component	0.00077508	0.999225	1	0.00485437	206	1	205	431	12107
GO:0098978	glutamatergic synapse	cellular_component	0.000491314	0.999509	1	0.00694444	288	2	286	430	12026
GO:0007264	small GTPase mediated signal transduction	biological_process	0.000426809	0.999573	1	0.0044843	223	1	222	431	12090
GO:0016197	endosomal transport	biological_process	0.000204034	0.999796	1	0.00409836	244	1	243	431	12069
GO:0016192	vesicle-mediated transport	biological_process	3.63787e-05	0.999964	1	0.0140693	924	13	911	419	11401

### Sheet: Supplemental Table 3
Supplemental Table 3. Combination indices of TP-3654 and chloroquine (CQ).
	Cell line	TP-3654 (mM)	CQ (mM)	CI
	786-O	3	5	0.47116
		3	10	0.24256
		3	25	0.14193
		3	50	0.12568
		0.5	50	0.05371
		1	50	0.05249
		3	50	0.12568
		5	50	0.20947
	A498	3	5	0.46271
		3	10	0.19382
		3	25	0.04761
		3	50	0.04094
		0.5	50	0.02966
		1	50	0.01848
		3	50	0.04094
		5	50	0.06809
	Achn	3	5	0.60742
		3	10	0.161
		3	25	0.00778
		3	50	0.00332
		0.5	50	0.03588
		1	50	0.00334
		3	50	0.00332
		5	50	0.00437
	Caki-2	3	5	0.59407
		3	10	0.2709
		3	25	0.09287
		3	50	0.07883
		0.5	50	0.04958
		1	50	0.03658
		3	50	0.07883
		5	50	0.10588
